# Refining the pneumococcal competence regulon by RNA-sequencing

**DOI:** 10.1101/497099

**Authors:** Jelle Slager, Rieza Aprianto, Jan-Willem Veening

## Abstract

Competence for genetic transformation allows the opportunistic human pathogen *Streptococcus pneumoniae* to take up exogenous DNA for incorporation into its own genome. This ability may account for the extraordinary genomic plasticity of this bacterium, leading to antigenic variation, vaccine escape, and the spread of antibiotic resistance markers. The competence system has been thoroughly studied and its regulation is well-understood. Additionally, over the last decade, several stress factors have been shown to trigger the competent state, leading to the activation of several stress response regulons. The arrival of next-generation sequencing techniques allowed us to update the competence regulon, the latest report of which still depended on DNA microarray technology. Enabled by the availability of an up-to-date genome annotation, including transcript boundaries, we assayed time-dependent expression of all annotated features in response to competence induction, were able to identify the affected promoters and produced a more complete overview of the various regulons activated during competence. We show that 4% of all annotated genes are under direct control of competence regulators ComE and ComX, while the expression of a total of up to 17% of all genes is, either directly or indirectly, affected. Among the affected genes are various small RNAs with an as-of-yet unknown function. Besides the ComE and ComX regulons, we were also able to refine the CiaR, VraR (LiaR) and BlpR regulons, underlining the strength of combining RNA-seq with a well-annotated genome.

## Supplementary material for "Refining the pneumococcal competence regulon by RNA-sequencing"

### Sheet: Table S1 - TPMs
start	end	strand	locus	old_locus	gene	t0_1	t0_2	t3_1	t3_2	t10_1	t10_2	t20_1	t20_2
1	1362	+	SPV_0001	SPD_0001	dnaA	214.001	107.38	40.6308	65.0971	219.741	191.287	212.188	195.708
1521	2657	+	SPV_0002	SPD_0002	dnaN	214.643	155.449	88.9145	99.879	237.343	202.15	238.006	232.874
2722	2916	+	SPV_0003	SPD_0003	.	93.9013	79.7878	34.3989	53.8823	90.5492	62.7314	124.832	117.167
3000	4115	+	SPV_0004	SPD_0004	ychF	295.84	269.906	140.711	126.392	198.563	194.897	271.839	258.297
4186	4755	+	SPV_0005	SPD_0005	pth	108.069	66.3289	31.7316	56.8153	78.7341	67.959	122.892	113.347
4756	8265	+	SPV_0006	SPD_0006	mfd	87.989	45.2131	28.2903	52.324	59.4439	49.4942	79.2743	82.9571
8323	8589	+	SPV_0007	SPD_0007	.	167.053	89.1562	23.3283	92.7203	105.259	106.098	146.938	161.635
8582	8950	+	SPV_0008	SPD_0008	divIC	206.634	102.881	45.121	133.01	151.928	132.894	206.677	262.117
8955	9077	+	SPV_0009	SPD_0009	.	237.425	106.254	48.6918	113.507	125.609	123.007	206.326	175.433
9070	10338	+	SPV_0010	SPD_0010	.	187.507	113.287	54.4634	113.762	117.459	111.87	178.252	182.044
10335	11612	+	SPV_0011	SPD_0011	tilS	152.167	75.1148	42.9265	107.78	130.563	105.708	125.326	136.466
11616	12158	+	SPV_0012	SPD_0012	hpt	497.176	326.645	146.915	262.418	455.247	458.264	394.878	379.858
12174	14132	+	SPV_0013	SPD_0013	ftsH	975.538	1055.59	767.055	643.69	910.721	915.724	698.954	744.026
14254	14733	+	SPV_0014	SPD_0014	comX1	9.39013	6.15862	1465.08	3633.49	95.0295	76.4539	70.4048	82.2406
14827	14898	+	SPV_0015	SPD_0015	tRNA-Glu-1	332.828	440.396	974.058	2275.33	371.739	274.519	268.491	286.123
16748	16820	+	SPV_0017	SPD_0017	tRNA-Ala-1	1316.88	1235.65	915.592	626.519	791.142	722.463	601.284	568.998
20044	20117	+	SPV_0020	SPD_0020	tRNA-Asn-1	1911.02	2506.2	3043.1	3868.66	1613.08	1662.11	2537.11	2185.27
20225	21071	+	SPV_2070	.	.	163.703	197.042	119.915	127.15	236.484	212.064	174.289	179.555
21106	21598	-	SPV_2073	.	.	1.52375	1.89354	0.242965	0.875855	2.38771	3.04717	0.525274	0
21595	21902	-	SPV_2076	.	.	1.82925	0	1.16671	1.40194	1.91094	0.696778	0	0
22168	22404	+	SPV_0023	SPD_0023	comW	17.4332	15.7556	4486	5922.47	340.228	324.175	145.324	138.178
22593	23921	+	SPV_0024	SPD_0024	purA	599.584	638.735	7228.18	8240.09	942.752	943.611	663.671	676.296
23967	24065	+	SPV_2078	.	ccnC	163.142	147.728	2401.68	1554.18	286.853	268.801	189.643	157.702
24122	24589	+	SPV_0025	SPD_0025	.	56.9829	49.2025	25.8503	38.4434	51.8771	35.3094	39.84	49.0908
24632	24707	+	SPV_0026	SPD_0026	scRNA	29.6531	32.755	3.15215	9.46922	25.1691	21.1784	32.37	31.7327
24776	25219	+	SPV_0027	SPD_0027	dut	77.1937	78.1436	261.146	333.248	168.021	162.406	74.0719	71.756
25179	25736	+	SPV_0028	SPD_0028	.	92.0502	96.7535	300.098	365.763	217.549	209.223	89.5686	88.0327
25849	27111	+	SPV_0029	SPD_0029	radA	97.247	95.101	314.107	314.987	431.292	360.738	97.597	103.514
27184	27681	+	SPV_0030	SPD_0030	.	395.404	380.53	411.78	390.466	643.526	591.463	456.56	481.216
27706	28489	+	SPV_2079	.	prsW	216.428	256.4	228.869	226.73	346.836	354.622	258.3	276.528
28634	29602	+	SPV_0033	SPD_0033	prs1	766.231	860.461	570.972	364.955	427.002	444.054	585.132	606.491
29624	30016	-	SPV_0034	SPD_0034	.	3.02491	3.16715	14.5811	28.5667	20.7422	35.0853	5.76565	7.82902
29658	29873	+	SPV_2081	.	srf-01	68.0959	74.3645	582.25	536.147	489.889	564.06	168.048	114.861
30143	31053	-	SPV_2082	.	.	23.0888	21.1775	1214.12	1284.49	1376.45	1236.05	145.256	149.642
31306	33939	+	SPV_0038	SPD_0038	polA	231.975	249.404	208.967	148.245	146.261	151.913	200.282	216.781
34024	34461	+	SPV_0039	SPD_0039	.	123.915	186.135	98.9977	76.8952	100.111	124.943	134.21	137.364
34652	35662	-	SPV_0040	SPD_0040	yeiH	905.391	778.085	470.359	447.03	304.764	310.979	513.054	538.609
35811	36980	+	SPV_0041	SPD_0041	araT	339.891	251.465	121.317	101.86	217.192	210.297	300.571	296.714
36977	37747	+	SPV_0042	SPD_0042	recO	271.717	162.246	88.0885	93.9012	178.06	156.015	236.96	232.13
37744	38736	+	SPV_0043	SPD_0043	plsX	297.591	119.706	74.3057	115.812	180.186	155.715	205.76	229.447
38742	38975	+	SPV_0044	SPD_0044	.	264.449	101.729	63.986	132.245	177.954	141.237	250.66	269.05
39023	39311	+	SPV_0045	SPD_0045	.	240.439	72.1726	35.6029	110.335	123.111	100.635	194.31	176.28
39514	39744	+	SPV_0046	SPD_0046	blpK	245.526	91.6006	60.1501	182.563	151.601	127.278	211.316	241.224
39747	39872	+	SPV_0047	SPD_0047	.	131.164	66.6798	51.335	108.52	95.7594	81.7552	175.723	121.894
39980	40186	+	SPV_2084	.	srf-02	2387	2608.14	2296.11	2905.06	1322.15	1719.97	2645.9	2449.09
40224	40985	-	SPV_2085	.	.	3.54903	2.53185	0.889717	1.65088	3.29429	1.33778	2.24976	3.3082
40982	41500	-	SPV_0048	SPD_0048	.	7.06702	3.65733	3.17572	3.5054	6.22024	3.6719	4.88981	7.41041
41719	41886	+	SPV_2086	.	srf-03	37.4487	40.7488	3092.22	3235.05	125.246	105.809	114.066	135.997
41902	44055	+	SPV_0049	SPD_0049	comA	21.1431	21.0193	8117.3	7177.7	295.583	274.187	237.741	237.008
44068	45417	+	SPV_0050	SPD_0050	comB	25.4577	22.2431	10107.6	10220.7	393.143	351.241	246.3	281.41
45587	46294	+	SPV_0051	SPD_0051	purC	12.7324	11.8667	21.9938	23.1755	18.2889	12.4278	10.2414	5.37843
46496	50221	+	SPV_0052	SPD_0052	purL	15.8266	12.7776	17.6168	15.4517	19.0345	15.7817	8.2706	9.12976
50314	51756	+	SPV_0053	SPD_0053	purF	19.6523	10.9978	17.9299	19.1511	12.2364	12.7902	8.61406	9.50002
51793	52815	+	SPV_0054	SPD_0054	purM	23.2229	20.5319	23.4177	20.4009	25.7463	13.6359	12.2772	14.2689
52812	53357	+	SPV_0055	SPD_0055	purN	20.8096	20.8018	24.5706	15.0259	14.822	13.7569	7.82572	11.3912
53441	53950	+	SPV_0056	SPD_0056	vanZ	21.5421	15.8637	21.8425	21.4487	15.8683	14.3072	15.9946	15.4308
53975	55522	+	SPV_0057	SPD_0057	purH	34.1515	30.3534	30.874	22.501	23.4782	17.4681	22.3328	22.6311
55644	56906	+	SPV_0058	SPD_0058	purD	37.1739	28.826	10.2426	8.43308	38.6788	33.1342	21.3237	24.5219
57309	57797	+	SPV_0059	SPD_0059	purE	32.8367	18.7722	7.83848	10.5962	38.2149	24.1379	23.8307	21.0254
57784	58875	+	SPV_0060	SPD_0060	purK	40.1574	28.2107	18.9764	17.7938	26.8144	28.6929	26.56	24.991
58885	59112	+	SPV_0061	SPD_0061	.	265.642	255.216	147.626	147.72	226.522	213.666	250.442	327.905
59175	60473	+	SPV_0062	SPD_0062	purB	323.775	299.794	213.929	165.428	223.715	208.495	295.94	298.908
60528	64466	-	SPV_0063	SPD_0063	strH	19.8339	11.9287	5.89938	9.64663	14.6433	11.169	12.8856	12.0518
64781	65524	-	SPV_0064	SPD_0064	cpsR	1901.5	1567.57	818.83	942.91	1362.65	1297.16	1614.32	1553.54
65845	67632	+	SPV_0065	SPD_0065	bgaC	10.451	8.35363	6.49822	5.39343	5.51373	3.24072	6.80712	7.80895
67629	68105	+	SPV_0066	SPD_0066	gadV	13.9769	14.0256	7.78456	6.33663	8.63729	6.74866	8.95774	7.18477
68133	69038	+	SPV_0067	SPD_0067	gadW	15.4429	10.8189	11.5022	8.26101	6.82117	3.78998	7.57444	5.88421
69025	69840	+	SPV_0068	SPD_0068	gadE	15.5351	12.9655	10.4222	12.3471	6.6719	5.78599	9.20324	10.7331
69913	70251	+	SPV_0069	SPD_0069	gadF	19.3897	22.0299	13.4269	13.5865	8.68097	3.79836	12.2223	15.7259
70550	71716	+	SPV_0070	SPD_0070	agaS	15.9318	17.5984	11.9063	9.37347	8.32168	5.5169	11.7608	8.70134
71832	72869	+	SPV_0071	SPD_0071	galM	14.836	17.6871	15.4631	15.5302	11.0569	10.5443	8.98128	10.0273
72960	73073	-	SPV_2087	.	.	1.64739	2.72958	0	0	7.74434	0	0	0
73076	73930	+	SPV_0072	SPD_0072	.	15.5953	13.8299	8.68593	9.09045	14.8003	10.2911	14.5381	13.955
74080	74337	+	SPV_0073	SPD_0073	.	63.3288	45.8316	12.9996	23.4308	43.3443	48.2451	60.2233	59.0376
74445	74741	-	SPV_2088	.	.	1.26466	2.09544	0.806611	2.90772	3.96343	0	2.61576	0
74795	75091	-	SPV_2089	.	.	3.16166	1.04772	0	0	3.96343	0.361292	0.87192	0.854753
75081	75200	-	SPV_2090	.	.	3.13004	0	0	0	2.45237	0.894198	0	2.11551
75312	76076	+	SPV_0074	SPD_0074	.	366.277	341.68	157.517	129.069	276.205	272.117	506.749	494.45
76316	76468	-	SPV_2091	.	.	34.9828	33.5578	18.0064	3.76293	13.464	20.3386	29.1457	24.0588
76686	78065	+	SPV_0076	SPD_0076	.	458.211	454.244	280.619	202.131	293.645	324.011	463.97	481.509
78079	78744	+	SPV_0077	SPD_0077	cabP	614.165	709.483	453.048	350.105	429.939	448.066	668.98	690.496
79054	80070	+	SPV_2092	.	.	156.595	143.194	101.055	73.0275	114.299	110.997	155.834	144.03
80186	84127	+	SPV_0080	SPD_0080	pavB	4.24009	4.1837	2.37011	2.77495	8.13725	5.44413	5.78095	3.73515
84294	84992	+	SPV_0081	SPD_0081	.	87.3188	101.498	61.3474	34.799	42.1008	38.9916	50.3842	51.9345
84989	86041	+	SPV_0082	SPD_0082	.	126.807	159.576	108.975	79.9623	55.0561	45.6525	61.4815	78.8346
86236	86847	+	SPV_0083	SPD_0083	rpsD	5743.94	8363.52	5329.5	4082.78	4673.45	4949.3	4835.19	5271.78
87015	87191	+	SPV_2093	.	.	59.4072	88.3589	49.9564	52.6938	71.8421	59.981	79.5169	91.7631
87292	87429	-	SPV_2094	.	.	6.80444	4.50975	3.47193	3.12896	6.3975	2.33269	6.56783	3.67916
87509	87769	+	SPV_0086	SPD_0086	.	289.979	355.881	298.307	240.438	196.754	191.996	406.796	453.255
87723	87944	+	SPV_0087	SPD_0087	.	205.568	203.944	181.291	193.206	127.921	152.255	296.288	259.579
88263	89192	+	SPV_0088	SPD_0088	.	3.63489	2.00756	0.772785	0.309531	1.58218	0.923043	0.974581	1.09188
89206	90129	+	SPV_0089	SPD_0089	.	2.23575	1.0103	0.518536	0.311541	0.95547	0.696778	2.38221	0.549484
90387	91862	+	SPV_0090	SPD_0090	.	1.65409	1.26493	0.811529	0.39006	1.79442	1.30858	0.877236	1.54794
92134	93120	+	SPV_0091	SPD_0091	.	982.016	1399.49	1312.38	856.885	435.017	507.926	221.441	250.004
93242	94102	+	SPV_0092	SPD_0092	.	17.2316	23.4915	11.9643	10.6988	11.2792	10.4687	10.8276	7.66598
94174	95238	-	SPV_0093	SPD_0093	ptvC	141.954	106.646	47.2379	62.7085	76.2654	70.8305	111.487	114.774
95301	96212	-	SPV_0094	SPD_0094	ptvB	115.729	90.4175	29.1574	36.2987	61.632	61.7703	100.659	110.647
96205	96798	-	SPV_0095	SPD_0095	ptvA	67.1853	54.4814	18.3504	15.7501	51.2769	39.5615	56.4568	60.0464
96785	97111	-	SPV_0096	SPD_0096	ptvR	51.4016	40.9187	11.3555	12.7646	39.148	34.4553	42.3681	48.521
97250	98416	-	SPV_0097	SPD_0097	.	94.9474	80.2596	41.8774	38.7272	59.2604	54.8012	54.1442	61.562
98519	99631	+	SPV_0098	SPD_0098	.	245.173	189.975	105.361	77.9794	333.814	334.348	297.001	304.611
99673	101523	+	SPV_0099	SPD_0099	aatA	426.944	446.081	315.341	223.246	507.089	478.606	447.479	442.372
101609	101869	-	SPV_2095	.	.	277.746	271.829	190.458	177.02	140.005	126.216	163.046	173.132
101919	102551	-	SPV_0101	SPD_0101	gph	234.234	278.482	178.443	138.475	130.173	112.389	140.526	158.814
102573	103445	-	SPV_0102	SPD_0102	sdhA	129.612	104.972	88.4985	58.8588	71.2958	66.1276	68.2255	73.8613
103454	104125	-	SPV_0103	SPD_0103	sdhB	136.939	140.305	79.6762	58.0441	84.5193	78.5617	88.4395	97.087
104367	104870	+	SPV_0104	SPD_0104	.	4528.63	4738.79	2263.02	1716.62	3947.54	4165.05	4710.61	4761.92
104851	105247	-	SPV_2096	.	.	8.98804	5.61992	2.11202	3.62549	6.91606	3.33534	9.89528	5.0069
105698	105946	+	SPV_0106	SPD_0106	.	85.6048	61.8596	51.4725	36.4166	70.3211	67.2264	85.8	88.6987
106001	108109	+	SPV_0107	SPD_0107	.	32.9478	24.4187	23.1158	19.4503	28.7447	20.3516	32.2319	39.3612
108106	108747	+	SPV_0108	SPD_0108	.	47.5357	43.1376	38.0615	28.6967	39.6505	37.7736	55.6643	52.9867
108953	109759	+	SPV_0109	SPD_0109	.	6.28336	4.04871	1.92957	2.31861	7.65797	2.79229	6.57829	6.76335
109776	110972	+	SPV_0110	SPD_0110	argG	15.611	9.09861	5.20355	4.93001	15.3657	4.66148	12.3314	13.043
111001	112392	+	SPV_0111	SPD_0111	argH	13.0194	15.0892	7.65846	8.47876	17.23	5.31894	15.3479	13.4955
112681	113544	-	SPV_0112	SPD_0112	.	24.3448	17.8888	5.26818	7.49647	12.204	15.1939	18.4329	25.2187
114010	116229	+	SPV_0113	SPD_0113	.	109.129	45.3443	27.0858	52.9048	83.6458	75.0643	71.2724	74.2717
116222	116689	+	SPV_0114	SPD_0114	.	79.2543	24.6012	18.428	33.5227	58.7941	49.9834	42.8834	48.2771
116686	118038	+	SPV_0115	SPD_0115	.	92.6521	42.4326	24.9656	53.2964	66.4479	56.8638	50.8159	55.069
118184	118564	+	SPV_0116	SPD_0116	.	485.527	539.856	338.281	398.174	279.609	281.637	329.647	341.814
119812	119976	+	SPV_2099	.	.	42.1133	9.42947	11.6152	19.191	44.5886	37.7189	43.9447	21.5398
120144	120515	+	SPV_0117	SPD_0117	.	166.852	79.4661	33.1654	81.252	104.819	101.823	118.69	113.282
120523	120735	+	SPV_2100	.	.	59.5149	26.2963	16.3083	12.1633	35.2313	42.8207	31.0023	39.3307
121109	121234	+	SPV_0118	SPD_0118	.	85.7036	32.1051	11.4078	37.6965	42.0407	40.026	58.5743	60.4433
121215	121352	+	SPV_2101	.	.	57.8378	27.0585	22.5676	21.9027	31.9875	34.9904	44.0983	25.7541
121540	122598	+	SPV_0119	SPD_0119	.	41.6748	14.1041	12.2157	20.1152	24.4543	25.9393	34.4791	32.1223
122912	123889	+	SPV_0120	SPD_0120	.	24.7715	9.86334	8.32838	14.4226	21.966	16.4576	25.4194	19.9871
124266	124640	+	SPV_0121	SPD_0121	.	65.8561	51.4472	21.0816	39.1495	40.8075	36.6263	52.1373	67.358
124647	124829	+	SPV_2102	.	.	15.3937	0.850198	5.8909	2.35954	2.41217	12.8999	5.66033	6.93611
124848	125750	+	SPV_0122	SPD_0122	.	29.5326	13.0947	9.94865	15.1424	12.3841	15.4479	22.9422	22.2094
125806	126159	+	SPV_0123	SPD_0123	.	45.8896	32.9632	25.0391	33.7468	19.9515	23.9463	37.6736	44.4617
126156	126884	+	SPV_0124	SPD_0124	.	30.914	16.2202	17.0882	11.6488	17.9639	16.9272	26.2868	23.5057
127363	127560	+	SPV_2103	.	.	57.8584	39.2895	41.1372	45.0697	34.1846	35.7679	49.6994	51.2852
128115	128521	+	SPV_2104	.	.	3.23002	3.82276	4.12026	2.82913	3.61529	4.74562	1.27253	4.36617
128608	128727	+	SPV_2106	.	.	3.13004	0	0	4.79774	2.45237	0	4.316	0
128812	130671	+	SPV_0126	SPD_0126	pspA	299.643	137.657	93.8071	192.478	295.286	239.27	342.089	311.174
131072	132193	+	SPV_0127	SPD_0127	mnmA	354.348	436.529	395.643	286.453	230.418	223.884	325.085	341.65
132229	132308	+	SPV_2107	.	srf-04	230.058	365.628	248.547	215.898	160.017	139.495	153.758	209.436
132334	132789	+	SPV_0128	SPD_0128	.	264.406	396.813	226.167	197.591	150.047	150.366	177.751	221.294
132799	134712	+	SPV_0129	SPD_0129	mnmG	199.087	263.294	223.73	176.042	121.081	108.761	138.274	141.189
135092	136771	-	SPV_0130	SPD_0130	rnjA	1279.69	1119.3	647.677	484.914	926.297	935.012	1149.75	1207.88
136773	137006	-	SPV_0131	SPD_0131	.	1083.08	1025.27	360.369	339.532	874.051	878.148	989.36	1142.92
137286	137393	+	SPV_2108	.	.	1.73891	17.2874	2.21818	0	13.6243	1.98711	0	0
137633	137830	-	SPV_2109	.	cibC	10.9077	9.42947	11679.3	7712.73	40289.5	42052.2	1140.47	899.414
137824	137976	-	SPV_0132	SPD_0132	cibB	11.6609	11.1859	8704.92	8488.23	18929.4	19083.2	658.402	551.693
137978	138163	-	SPV_0133	SPD_0133	cibA	6.05815	9.20134	16736.6	21561.2	44641.1	47004.8	1645.65	1379.86
138341	139024	+	SPV_0134	SPD_0134	.	143.598	117.145	58.3148	29.8806	75.0771	84.086	93.7027	84.8061
139021	139458	+	SPV_0135	SPD_0135	rimI	159.504	173.347	88.3322	62.7649	88.6886	85.5	144.261	141.421
139448	140458	+	SPV_0136	SPD_0136	tsaD	221.239	235.611	148.098	102.931	113.377	125.347	157.656	168.111
140498	141309	-	SPV_2110	.	.	3.70054	0.958044	1.62266	2.65884	1.44968	1.98221	3.18916	1.40687
141306	141791	-	SPV_2113	.	.	2.31855	2.24095	1.72525	2.66541	1.81657	1.98711	3.19704	1.82822
142123	142694	-	SPV_2115	.	.	6.56653	2.99204	2.30349	3.52281	4.37311	2.43872	6.56455	6.65721
142643	142818	-	SPV_2116	.	.	6.40236	0.884013	0.680578	3.27118	7.52433	1.82904	3.67841	7.21198
143060	144265	+	SPV_0138	SPD_0138	epsF	8.5648	4.38635	3.17829	6.32538	15.7391	6.40619	6.65652	9.9987
144258	145211	+	SPV_0139	SPD_0139	.	8.85862	3.26177	1.00446	3.16832	7.8661	4.49911	7.87195	5.189
145221	146837	+	SPV_0140	SPD_0140	.	10.9755	4.81095	3.70383	12.4617	11.0107	7.49865	9.28861	7.69278
146857	147154	+	SPV_2117	.	.	16.0704	13.5746	8.44099	10.6259	22.2195	8.28183	10.4279	7.66696
147204	147614	+	SPV_0141	SPD_0141	.	2.05623	1.51422	0.29144	0	0	0	0	0.617668
147626	148375	+	SPV_0142	SPD_0142	.	3.13004	0.829793	0.638836	1.15146	3.72761	1.14457	1.38112	0.676965
148388	149560	+	SPV_0143	SPD_0143	ugd	2.08136	1.06112	0.204231	0.490817	1.63073	0.365912	2.42844	0.432842
149645	149877	+	SPV_2119	.	srf-05	15.3144	22.7036	11.3099	8.64828	12.6303	15.6581	15.5598	14.164
149955	150818	+	SPV_0144	SPD_0144	mutR1	59.5578	43.9387	22.1818	19.6574	37.8074	35.7679	56.0481	62.8778
150711	150914	-	SPV_2120	.	srf-06	6.44421	3.05071	7.04598	11.2888	7.21286	4.20799	13.9635	6.2221
151109	151342	+	SPV_0145	SPD_0145	.	223.919	185.507	120.294	193.14	134.566	139.403	198.647	201.245
151364	152041	+	SPV_0146	SPD_0146	.	78.1126	62.877	50.1741	62.2008	41.2346	37.1923	72.7609	63.091
152053	152718	+	SPV_0147	SPD_0147	.	56.1152	37.3781	33.9921	43.2229	27.8378	34.9623	45.8818	56.4137
152790	154016	+	SPV_0148	SPD_0148	.	53.7235	46.0292	35.7295	46.1005	27.5817	30.2584	59.7276	48.4137
154226	154822	+	SPV_0149	SPD_0149	azlC	5.34781	5.21227	2.40767	3.37529	9.85879	1.07843	3.90392	3.40183
154926	155756	+	SPV_0150	SPD_0150	gshT	1175.18	1335.68	674.295	530.349	632.128	627.036	927.083	933.881
155910	156764	+	SPV_0151	SPD_0151	metQ	352.103	322.819	172.598	183.829	230.953	192.519	286.825	300.774
156864	158237	+	SPV_0152	SPD_0152	dapE	80.7797	77.1137	46.0297	36.7687	73.4641	61.8519	71.902	81.9415
158230	159291	+	SPV_0153	SPD_0153	metN	205.31	220.487	129.03	99.0719	161.136	150.751	205.071	224.938
159293	159985	+	SPV_0154	SPD_0154	metP	233.331	214.184	142.079	115.478	139.074	148.027	176.19	182.978
160015	160584	-	SPV_0155	SPD_0155	.	289.282	245.117	116.419	77.7739	117.198	152.861	157.193	162.561
160719	161333	+	SPV_0156	SPD_0156	.	68.0975	53.127	37.3953	25.744	50.483	57.4031	46.1075	53.6618
161383	162981	+	SPV_0157	SPD_0157	.	60.1344	55.2677	36.5563	25.5639	46.7469	50.3301	56.3591	54.3763
162993	164279	+	SPV_0158	SPD_0158	.	99.9571	113.033	60.2166	59.9438	68.5979	60.8638	72.7382	69.9254
164331	164864	+	SPV_0159	SPD_0159	.	726.944	751.418	567.281	374.116	405.882	483.269	588.722	564.296
164942	165412	+	SPV_0160	SPD_0160	nrdI	327.757	416.879	295.512	193.743	227.43	248.325	417.305	396.693
165705	166967	-	SPV_0161	SPD_0161	.	62.6009	63.3186	37.5563	17.322	40.3098	43.4992	46.5431	44.0188
167277	167735	-	SPV_0162	SPD_0162	.	15.1388	12.5418	6.78502	8.15302	14.1052	6.54576	13.5404	12.9973
167732	168172	-	SPV_0163	SPD_0163	.	9.7947	17.993	8.69164	3.91652	14.0136	9.73277	9.98259	11.8008
168528	170477	+	SPV_0165	SPD_0165	hexB	203.501	195.161	122.116	74.4018	139.295	135.918	203.317	222.487
170802	171269	-	SPV_0166	SPD_0166	ribH	20.4657	14.2953	7.16643	16.9151	9.43221	6.87845	15.2167	17.3581
171270	172475	-	SPV_0167	SPD_0167	ribB	14.2487	8.25665	5.76065	10.3832	11.9568	7.11799	11.0584	13.9982
172495	173130	-	SPV_0168	SPD_0168	ribE	13.4356	6.11581	3.95506	8.1471	6.01526	3.71176	8.55057	9.97884
173115	174215	-	SPV_0169	SPD_0169	ribD	13.8165	7.91356	7.50676	6.53643	10.9588	3.89841	7.76175	12.1051
174619	175212	+	SPV_0170	SPD_0170	ruvA	98.4857	105.82	75.8214	58.3967	92.3975	94.4779	110.08	121.375
175222	175785	+	SPV_0171	SPD_0171	tag	125.701	144.552	118.083	75.0285	99.3994	100.455	132.694	147.861
175782	176459	+	SPV_0172	SPD_0172	.	63.9859	61.9591	63.6009	43.5193	49.0475	55.5511	73.5248	67.9586
176614	177645	-	SPV_0173	SPD_0173	.	52.41	60.3048	32.9632	23.9887	48.7623	46.3735	66.7475	70.1072
177900	178583	-	SPV_0174	SPD_0174	.	433.95	415.124	205.765	206.639	302.244	317.048	284.705	306.378
178595	179539	-	SPV_0175	SPD_0175	corA1	399.553	308.044	148.681	136.774	305.963	274.448	299.243	308.798
179671	182502	+	SPV_0176	SPD_0176	uvrA	207.399	172.782	129.637	101.799	125.684	115.943	162.399	160.949
182495	183556	+	SPV_0177	SPD_0177	ypdF	217.954	211.99	172.905	164.126	125.944	113.568	204.827	210.237
183688	184086	+	SPV_0178	SPD_0178	spxA2	850.525	694.094	461.715	431.436	1565.09	1518.39	849.571	806.759
184152	184721	+	SPV_0179	SPD_0179	.	197.028	128.29	73.9705	93.9347	441.427	358.809	192.63	199.526
184808	185074	+	SPV_0180	SPD_0180	.	646.407	620.014	324.801	290.56	779.249	694.058	640.126	658.9
185078	185497	+	SPV_0181	SPD_0181	yqgF	714.544	633.829	386.439	359.83	732.209	714.336	719.539	694.795
185513	185818	+	SPV_0182	SPD_0182	.	1134.79	1237.06	715.95	691.909	1087.7	1124.94	1090	1161.04
186275	187525	+	SPV_0183	SPD_0183	folC	97.4292	109.943	75.2585	61.6688	89.8616	77.7116	82.594	81.9825
187609	188040	+	SPV_0184	SPD_0184	.	283.008	420.659	435.318	298.526	224.12	220.569	153.458	178.643
188186	189718	+	SPV_0185	SPD_0185	cls	52.8004	51.3546	35.9423	26.4768	34.1701	31.3582	53.211	48.5202
189796	189939	+	SPV_2121	.	.	111.508	136.138	1476.48	2082.02	2092.69	1777.22	202.313	222.129
189976	191514	+	SPV_0186	SPD_0186	.	272.308	293.38	834.269	942.059	1146.35	1051.77	336.951	343.761
191634	193841	+	SPV_0187	SPD_0187	nrdD	136.131	121.834	87.1781	83.5041	126.617	104.679	172.112	194.765
193853	193993	+	SPV_0188	SPD_0188	.	171.819	143.448	95.9953	157.202	156.534	128.612	240.594	303.374
194037	194543	+	SPV_0189	SPD_0189	.	35.0046	21.7882	13.7028	32.3634	41.7919	22.2227	53.6308	59.3345
194536	195126	+	SPV_0190	SPD_0190	nrdG	37.497	29.485	14.7954	34.5827	46.5578	32.4998	64.4114	76.0297
195123	195740	+	SPV_0191	SPD_0191	.	48.3182	43.3023	19.1883	38.4285	59.7617	41.845	79.4061	85.4421
196007	196315	+	SPV_0192	SPD_0192	rpsJ	5665.68	3504.47	3246.9	5264.47	3409.51	3502.48	4269.91	4790.51
196532	197158	+	SPV_0193	SPD_0193	rplC	3854.45	2129.82	2312.53	4031.02	2076.42	2175.34	3052.38	3308.3
197183	197806	+	SPV_0194	SPD_0194	rplD	3057.06	1304.78	1678.48	2680.97	1483.45	1522.37	1998.64	1917.59
197806	198102	+	SPV_0195	SPD_0195	rplW	3867.98	1969.19	2219.79	4524.41	1889.57	1913.4	3369.1	3683.56
198120	198953	+	SPV_0196	SPD_0196	rplB	3654.95	1566.87	2087.85	3828.01	1571.81	1697.3	2616.77	2702.08
199057	199338	+	SPV_0197	SPD_0197	rpsS	5414.64	2854.07	2858.62	6818.4	2260.88	2255.66	4536.39	5263.13
199350	199694	+	SPV_0198	SPD_0198	rplV	5106.87	2568.75	2733.45	6020.54	2125.25	2028.51	4163.25	4474.59
199707	200360	+	SPV_0199	SPD_0199	rpsC	4246.52	2069.25	2436.29	4870.14	1734.66	1770.68	3377.37	3510.4
200364	200777	+	SPV_0200	SPD_0200	rplP	5779.01	2879.1	3525.75	6537.44	2240.55	2174.84	4554.63	4628.38
200787	200993	+	SPV_0201	SPD_0201	rpmC	4142.09	1977.52	2266.59	4482.76	1474.27	1441.08	3160.06	3469.44
201018	201278	+	SPV_0202	SPD_0202	rpsQ	5880.53	2816.05	3323.6	7141.46	1992.91	2121.82	4261.93	4534.98
201304	201672	+	SPV_0203	SPD_0203	rplN	4756.9	2522.69	3063.69	6061.53	1714.27	1703.48	4106.17	4084.83
201750	202055	+	SPV_0204	SPD_0204	rplX	4994.26	2840.21	3142.12	6323.61	1757.53	1830.48	4038	4509.78
202079	202621	+	SPV_0205	SPD_0205	rplE	3774.38	1920.62	2530.2	4404.11	1349.75	1344.56	2686.41	2673.26
202639	202908	+	SPV_0206	SPD_0206	rpsN	3672.93	1760.43	2543.37	4243.87	1269.78	1361.57	2483.62	2352.45
203193	203591	+	SPV_0207	SPD_0207	rpsH	4883.81	3142.92	3849.23	7567.44	1720.72	1823.36	4233.58	4388.82
203783	204319	+	SPV_0208	SPD_0208	rplF	5281.21	3539.95	4015.48	6932.33	1914.77	1906.29	4210.87	4287.76
204403	204759	+	SPV_0209	SPD_0209	rplR	4445.45	2750.43	3627	5666.17	1513.46	1481.81	3352.34	3285.62
204777	205271	+	SPV_0210	SPD_0210	rpsE	4191.6	2761.89	3535.13	5096.65	1496.1	1380.86	3110.4	3307.38
205285	205467	+	SPV_0211	SPD_0211	rpmD	5059.9	3179.74	4193.67	5905.15	1744	1625.39	3346.67	3459.04
205612	206052	+	SPV_0212	SPD_0212	rplO	2775.52	1718.15	2492.6	3343.4	1052.35	1040.43	2173.56	2061.4
206065	207375	+	SPV_0213	SPD_0213	secY	2258	1581.5	2001.39	2633.6	867.815	864.651	1694.7	1776.26
207526	208164	+	SPV_0214	SPD_0214	adk	513.151	433.888	547.359	517.615	134.017	139.041	404.448	396.882
208281	208499	+	SPV_0215	SPD_0215	infA	8343.93	10478.3	9915.63	11743.9	5764.76	5982.55	8392.55	9088.02
208524	208640	+	SPV_2122	.	rpmJ	12200.8	16364.5	13723.7	16676.4	7625	7935.89	12381.4	13194.3
208658	209023	+	SPV_0216	SPD_0216	rpsM	8858.54	10237.2	9142.03	9355.2	5159.23	5168.17	7258.67	7750.41
209041	209424	+	SPV_0217	SPD_0217	rpsK	5479.29	5460.92	6088.59	5826.63	3173.14	3250.13	3860.12	3994.36
209467	210402	+	SPV_0218	SPD_0218	rpoA	6164.78	6830.67	7573.89	6919.97	3609.55	3450.8	4885.24	5116.97
210414	210800	+	SPV_0219	SPD_0219	rplQ	6116.69	5757.09	8154.13	6754.02	3335.99	3506.64	4411.02	4147.39
211065	211331	+	SPV_0220	SPD_0220	.	260.251	280.871	161.055	146.088	175.248	212.196	328.792	315.188
211341	212679	+	SPV_0221	SPD_0221	.	388.018	417.143	274.899	189.079	208.571	218.053	450.811	440.893
212734	212881	+	SPV_2125	.	ccnE	41.2404	23.1277	33.9921	23.3403	37.7798	45.6766	48.9925	34.3056
212923	213615	+	SPV_0222	SPD_0222	gpmB1	498.639	554.094	302.479	250.479	335.476	330.737	464.11	471.091
213718	215363	-	SPV_2126	.	.	2.51012	0.756191	1.60097	0.349774	3.03939	0.391144	2.3599	1.23384
215353	216444	-	SPV_0225	SPD_0225	.	1.89178	0.85487	0	0	3.09915	0.884372	1.30429	2.09227
216457	217578	-	SPV_2127	.	.	1.8412	0.832012	1.06757	0.513127	2.49172	0.860725	2.19262	3.16762
217796	217993	-	SPV_0228	SPD_0228	.	14.2275	14.1442	3.62975	10.177	17.8354	13.0065	22.234	23.0783
218068	218844	-	SPV_0229	SPD_0229	.	17.6443	7.60911	3.08318	4.44578	13.2561	11.8766	19.9969	11.4352
218966	219712	+	SPV_0230	SPD_0230	deoR	31.1747	12.0803	4.48981	9.44133	31.7134	18.5304	22.0133	26.8475
219725	220705	+	SPV_0231	SPD_0231	.	34.2678	19.9836	5.86088	15.4056	21.1489	17.6105	28.3774	26.1366
220900	221220	+	SPV_0232	SPD_0232	.	7.89824	5.81631	1.49261	3.13871	12.8349	5.68275	11.6976	13.049
221266	221574	+	SPV_0233	SPD_0233	.	8.81275	3.02109	2.32586	3.2606	16.1904	4.16714	11.3138	11.5018
221591	222889	+	SPV_0234	SPD_0234	.	12.8672	9.10281	3.31959	5.54011	14.2725	7.18663	14.3534	11.0417
223040	225478	+	SPV_0235	SPD_0235	.	21.7525	15.9478	8.20154	10.9764	14.9013	9.72289	20.7041	22.7945
225497	226165	+	SPV_0236	SPD_0236	talC	18.2469	13.4888	6.08756	16.9965	9.67753	10.2652	22.6445	19.7322
226183	227271	+	SPV_0237	SPD_0237	gldA	30.0933	25.431	18.1487	17.5785	19.3217	11.9226	30.5568	29.3724
227726	230227	+	SPV_0238	SPD_0238	leuS	618.878	590.88	367.484	270.376	378.265	387.271	451.058	458.412
230421	231116	+	SPV_0239	SPD_0239	.	106.988	108.642	53.6953	53.7678	62.7892	59.0479	112.179	103.77
231128	231544	+	SPV_0240	SPD_0240	.	97.5043	103.724	51.7043	44.8709	67.3962	64.0735	87.8726	88.5777
231599	231691	+	SPV_2129	.	ccnA	40.3877	13.3838	5.1519	3.09531	9.49306	6.92282	13.9226	16.3782
231786	231883	+	SPV_2130	.	ccnB	0	3.17523	0	0	6.00581	6.56962	0	0
232279	232354	+	SPV_2131	.	srf-07	130.968	176.058	182.825	124.994	170.375	146.837	361.181	334.029
232359	232451	-	SPV_2132	.	.	137.318	194.065	378.665	157.861	94.9306	175.378	323.004	188.349
232612	233583	+	SPV_0241	SPD_0241	ruvB	195.724	211.77	116.947	67.5237	146.84	131.37	173.706	163.104
233564	234136	+	SPV_0242	SPD_0242	.	156.666	171.606	111.002	74.3524	104.772	103.933	143.716	149.083
234171	234264	+	SPV_2133	.	ccnD	31.9664	18.2069	20.3884	21.4367	84.5286	69.6333	30.3038	27.0066
234367	235125	+	SPV_0243	SPD_0243	uppS	368.677	369.184	234.671	174.842	407.501	407.443	411.3	428.454
235134	235937	+	SPV_0244	SPD_0244	cdsA	367.897	336.717	241.351	200.323	310.39	316.439	304.697	348.113
235959	237218	+	SPV_0245	SPD_0245	eep	410.483	406.747	343.85	266.046	313.32	322.933	349.082	359.335
237231	239084	+	SPV_0246	SPD_0246	proS	594.708	604.135	567.38	494.058	408.015	404.617	510.238	538.121
239184	240563	+	SPV_0247	SPD_0247	bglA	24.6321	30.6663	23.0884	19.191	26.0165	23.1714	32.6515	34.0322
240755	242563	+	SPV_0248	SPD_0248	glmS	570.052	628.366	395.3	286.591	346.993	337.512	392.949	402.334
242682	243731	+	SPV_0249	SPD_0249	.	140.763	208.041	176.136	109.114	78.1957	86.6606	52.5319	62.861
243831	247601	-	SPV_0250	SPD_0250	spuA	23.6061	17.2461	9.5927	12.2138	14.6713	13.5446	15.3137	15.9547
248018	248431	+	SPV_0251	SPD_0251	rpsL	6600.76	6995.74	5834.3	5024.07	5497.23	5632.41	5176.07	5469.06
248451	248921	+	SPV_0252	SPD_0252	rpsG	6265.27	6151.11	6081.4	4995.45	4916.93	5473.4	5032.95	4806.13
249346	251427	+	SPV_0253	SPD_0253	fusA	3524.23	3453.39	3284.62	2944.18	2279.51	2466.96	2960.63	2993.42
251531	255922	+	SPV_0254	SPD_0254	polC	186.306	168.552	135.764	105.327	109.419	105.251	164.268	168.952
256024	256287	+	SPV_0255	SPD_0255	relB1	387.699	285.831	194.192	178.28	326.612	345.486	314.872	352.906
256280	256558	+	SPV_0256	SPD_0256	relE1	301.225	295.558	173.447	173.854	280.045	262.683	378.694	324.379
256579	256731	+	SPV_0257	SPD_0257	.	252.858	204.398	144.834	165.569	237.544	232.141	307.198	306.127
256753	257994	+	SPV_0258	SPD_0258	pepS	434.426	387.713	270.039	216.362	340.607	329.687	430.453	446.302
258004	258234	+	SPV_0259	SPD_0259	.	620.724	710.578	380.087	413.104	502.577	549.99	758.944	768.728
258547	259269	+	SPV_0260	SPD_0260	rsuA-1	70.6533	106.307	55.0035	46.982	74.8941	68.8644	93.4835	93.3986
259486	260820	+	SPV_0261	SPD_0261	pepC	607.158	708.355	602.587	478.48	405.827	416.355	722.955	713.475
260876	261787	-	SPV_0262	SPD_0262	manN	4390.2	5109.1	3225.57	3115.53	345.43	408.743	2603.23	2636.18
261811	262614	-	SPV_0263	SPD_0263	manM	3303.48	3289.18	2354.07	1792.53	279.095	302.559	1759.74	1712.46
262642	263631	-	SPV_0264	SPD_0264	manL	3400.37	3357.05	2213.42	1804.24	259.506	266.742	1862.55	1881.4
263864	264883	-	SPV_0265	SPD_0265	adhA	269.92	81.454	60.1257	56.7262	223.887	245.536	170.609	163.517
264992	265138	-	SPV_2134	.	.	67.7112	63.5046	21.1859	37.2069	76.0736	64.2363	47.5641	51.8085
265222	266034	-	SPV_0266	SPD_0266	.	245.322	218.165	108.732	113.305	166.87	194.282	275.842	253.549
266224	267642	+	SPV_0267	SPD_0267	.	368.723	365.995	195.331	135.209	127.648	132.863	113.968	128.452
267696	268403	+	SPV_0268	SPD_0268	.	57.8262	54.9387	38.5738	26.2249	30.5508	25.0072	28.7124	26.175
268528	269472	+	SPV_0269	SPD_0269	sulA	210.558	202.344	129.795	84.227	126.122	124.109	193.878	191.404
269474	270796	+	SPV_0270	SPD_0270	sulB	206.327	193.101	115.074	82.1381	110.107	108.034	159.526	167.322
270777	271331	+	SPV_0271	SPD_0271	sulC	326.54	319.022	205.463	154.565	168.087	165.112	254.294	264.611
271374	272186	+	SPV_0272	SPD_0272	sulD	289.673	286.868	213.78	155.44	141.894	132.645	208.793	203.589
272231	272548	-	SPV_0273	SPD_0273	.	214.379	247.568	99.4414	94.1443	118.454	166.692	207.657	205.963
272905	273351	+	SPV_0274	SPD_0274	rplM	6055.48	6757.73	5192.95	4532.41	4583.8	4638.07	4860.57	4824.22
273371	273763	+	SPV_0275	SPD_0275	rpsI	7419.88	8522.41	6136.3	5292.16	5712.35	5657.61	5686.58	5692.51
274111	274321	+	SPV_2135	.	.	16.1546	15.3669	6.24454	5.45714	30.6837	32.4657	10.8371	12.7292
274477	274815	+	SPV_0276	SPD_0276	.	2.21596	3.67165	0.706677	0.849157	4.34048	1.26612	1.52779	0
275005	276441	+	SPV_0277	SPD_0277	celA	3.65934	3.35642	3.00079	2.6042	9.52279	1.49344	4.95574	2.29659
276493	276732	+	SPV_0278	SPD_0278	.	4.69507	0.648276	0.998181	2.39887	11.6488	0.894198	5.9345	0
276862	277176	+	SPV_0279	SPD_0279	celB	5.96199	1.9757	0	2.74156	13.0793	2.72517	2.46629	0.80591
277300	279273	+	SPV_0280	SPD_0280	celR	3.28227	2.60099	1.33495	1.16662	5.3669	1.3046	4.39471	3.92238
279283	279597	+	SPV_0281	SPD_0281	celC	4.17339	2.46962	1.9013	1.82771	3.26983	3.06582	4.93257	3.22364
279616	280122	+	SPV_0282	SPD_0282	.	5.37108	2.45501	1.65379	1.13556	6.6751	2.32809	5.36308	5.7582
280202	281548	+	SPV_0283	SPD_0283	celD	7.52884	4.62023	4.44624	3.84674	4.58796	3.82374	4.03724	6.59626
281930	282106	+	SPV_0284	SPD_0284	.	177.192	187.231	60.2292	98.3943	145.48	142.465	204.096	208.683
282106	282311	+	SPV_2137	.	.	97.548	87.6117	40.7025	46.8129	74.2855	72.9249	92.396	83.799
282194	282479	+	SPV_2139	.	srf-08	63.6953	68.545	28.8984	20.1304	47.3325	46.1481	72.8891	64.7969
282508	284721	+	SPV_0285	SPD_0285	.	80.5838	87.772	56.1578	50.8378	50.3102	43.3286	87.5482	80.4354
284943	285419	-	SPV_0286	SPD_0286	basA	62.9946	68.4971	37.165	26.5535	47.5051	61.6378	74.3764	82.4918
285642	288845	+	SPV_0287	SPD_0287	spnHL	3.92721	5.05024	3.88805	2.7852	5.87835	2.61226	4.44532	3.16931
289226	289647	+	SPV_0288	SPD_0288	.	3.11521	2.9495	2.27074	0.682143	3.48679	2.03419	2.4546	2.40627
289989	290618	-	SPV_0289	SPD_0289	eda	6.85629	6.91495	3.61246	2.05617	5.13831	2.8955	6.98781	7.65615
290628	291629	-	SPV_0290	SPD_0290	.	6.7474	4.503	2.5104	2.72925	2.34958	1.39216	5.42731	4.81375
291660	292301	-	SPV_0291	SPD_0291	.	7.89824	7.02804	2.79864	3.13871	7.79259	1.33712	6.65552	1.7794
292320	293135	-	SPV_0292	SPD_0292	.	5.29346	3.81339	2.49545	1.4111	3.60643	1.052	1.74544	5.13323
293406	293840	+	SPV_0293	SPD_0293	.	2.59038	6.08038	0	0	4.0591	2.22008	2.38124	0.58359
293852	295042	+	SPV_0294	SPD_0294	ugl	3.70559	3.52714	0.603434	1.32935	7.28917	0.450478	3.91376	1.91835
295053	295544	+	SPV_0295	SPD_0295	.	5.34398	6.64088	1.70421	2.34036	4.48605	1.52668	2.89488	0.515979
295559	296338	+	SPV_0296	SPD_0296	.	3.4912	1.19682	1.07496	0.922642	4.15017	1.51326	0.83	1.95278
296325	297143	+	SPV_0297	SPD_0297	.	8.02575	7.2189	2.77882	2.1089	9.16271	0.65509	2.84572	2.16976
297143	297436	+	SPV_0298	SPD_0298	yajC-1	4.47149	2.64603	1.22226	2.93739	8.50824	2.55485	3.96368	6.47606
297458	299359	+	SPV_2141	.	.	1.87605	2.12684	0.503814	0.908089	4.95116	0.338498	1.9742	2.0688
299419	300420	+	SPV_0301	SPD_0301	regR	173.183	216.765	129.584	87.6234	97.5076	104.305	139.559	140.359
300649	300855	-	SPV_2142	.	.	64.4154	39.0845	23.7249	8.34389	49.7583	39.9149	33.1519	34.952
300866	301108	-	SPV_0302	SPD_0302	.	30.1412	28.172	12.3232	11.8463	21.7989	26.9363	33.0361	28.7292
301124	301318	-	SPV_0303	SPD_0303	.	40.4498	30.3194	9.82824	8.85736	58.857	44.0221	47.144	37.7538
301484	302434	+	SPV_0304	SPD_0304	mraW	189.876	164.421	104.541	89.1441	169.577	174.326	187.753	210.751
302446	302763	+	SPV_0305	SPD_0305	ftsL	256.9	229.955	124.678	119.943	229.505	175.803	226.794	243.484
302767	305019	+	SPV_0306	SPD_0306	pbp2x	382.149	366.764	264.232	227.94	230.281	221.561	311.373	334.933
305021	306001	+	SPV_0307	SPD_0307	mraY	301.709	308.635	292.922	219.493	168.591	168.667	237.578	232.901
306558	308663	+	SPV_0308	SPD_0308	clpL	23.5422	24.5274	13.0816	12.5753	1813.5	1847.81	339.378	332.576
308959	309441	-	SPV_0309	SPD_0309	luxS	408.655	492.851	272.795	223.497	180.348	184.394	298.099	291.179
309536	311020	-	SPV_0310	SPD_0310	.	564.673	501.019	281.83	227.19	278.233	284.265	420.265	443.275
311173	312780	+	SPV_0311	SPD_0311	dexB	166.78	177.26	97.1364	76.7996	143.482	166.428	112.57	101.355
312939	313112	+	SPV_0313	SPD_0313	.	38.8557	44.7087	9.63761	21.5071	28.752	32.0678	26.789	27.7205
313105	313950	-	SPV_2143	.	.	65.8508	75.7849	39.6186	45.3914	109.153	97.5044	71.1528	78.7061
314201	315646	+	SPV_0315	SPD_0315	cps2A	1182.34	928.676	626.162	611.761	1183.75	1112.07	1217.7	1299.42
315648	316379	+	SPV_0316	SPD_0316	cps2B	1362.98	1014.92	552.109	690.56	1203.27	1172.13	1251.29	1442.36
316388	317080	+	SPV_0317	SPD_0317	cps2C	1612.72	1043.3	663.553	847.6	1285.43	1244.14	1339.64	1520.24
317090	317770	+	SPV_0318	SPD_0318	cps2D	1425.48	863.607	684.567	916.431	1098.49	990.157	1312.29	1416.93
317785	319152	+	SPV_0319	SPD_0319	cps2E	1518.41	742.902	561.521	1031.62	1100.66	1087.78	1317.42	1459.61
319184	320368	+	SPV_0320	SPD_0320	cps2T	1415.57	550.395	429.597	1022.1	894.651	895.285	1125.88	1282.06
320361	321305	+	SPV_0321	SPD_0321	cps2F	1389.04	433.172	339.825	1097.54	754.085	727.735	1049.13	1177.3
321321	322367	+	SPV_0322	SPD_0322	cps2G	1366.91	359.765	272.741	1213.32	776.468	690.659	1073.44	1325.8
322408	323571	+	SPV_0323	SPD_0323	cps2H	576.719	115.353	132.748	389.136	322.222	337.214	403.012	440.987
323701	324858	+	SPV_0324	SPD_0324	cps2I	780.322	151.421	171.294	679.638	426.052	403.825	527.201	612.513
324855	326264	+	SPV_0325	SPD_0325	cps2J	470.039	88.4966	122.245	342.477	283.119	285.763	317.639	343.884
326300	327538	+	SPV_0326	SPD_0326	cps2K	1303.02	355.626	359.635	1190.49	814.924	697.171	922.036	1065.85
327567	328172	+	SPV_0327	SPD_0327	cps2P	1372.88	487.555	476.162	1288.98	830.408	727.222	1054	1108.86
328250	329119	+	SPV_0328	SPD_0328	cps2L	1599.99	756.292	779.545	1403.59	953.72	861.637	1181.39	1268.73
329120	329713	+	SPV_0329	SPD_0329	cps2M	1342.28	740.475	826.978	1328.83	763.456	724.391	1090.55	1106.26
329726	330775	+	SPV_0330	SPD_0330	cps2N	1831.79	1335.67	1317.71	1925.4	996.505	981.676	1567.08	1628.7
330841	331692	+	SPV_0331	SPD_0331	cps2O	865.832	605.91	561.512	855.484	573.717	515.864	798.916	893.879
331783	332214	+	SPV_2144	.	.	850.763	609.38	658.522	814.283	536.116	519.132	747.508	783.916
332217	332895	+	SPV_2146	.	.	682.985	499.984	493.416	677.689	423.224	421.471	612.122	615.4
333097	335079	+	SPV_0334	SPD_0334	aliA	272.091	275.552	192.569	166.505	116.645	125.864	241.592	251.557
335379	340682	+	SPV_0335	SPD_0335	eng	6.01932	4.28273	2.93583	3.79911	7.21286	2.95369	3.02706	3.35036
340849	343008	-	SPV_0336	SPD_0336	pbp1a	669.438	548.442	388.181	465.714	504.508	472.435	577.145	607.329
343005	343601	-	SPV_0337	SPD_0337	recU	559.161	496.729	377.202	350.307	469.278	501.11	484.086	519.842
343667	344194	+	SPV_0338	SPD_0338	.	42.5046	33.8872	19.7368	13.6299	32.3267	31.2969	61.7973	56.7342
344264	344593	+	SPV_0339	SPD_0339	gpsB	556.863	478.074	268.601	195.835	510.094	549.2	539.893	504.646
344607	345007	+	SPV_0340	SPD_0340	rnpB	19700.8	27995.1	23905.9	16255.4	12339	14802	34067.8	29740.1
345079	346236	+	SPV_0341	SPD_0341	rlmL	171.342	116.354	80.682	73.0847	135.579	119.535	166.826	162.445
346249	347643	+	SPV_0342	SPD_0342	mapZ	244.749	192.057	134.465	162.091	167.711	159.917	253.577	250.495
347719	349143	+	SPV_0343	SPD_0343	gnd	1343.68	1412.61	982.378	759.457	702.876	750.298	1205.21	1283.56
349155	349844	+	SPV_0344	SPD_0344	ritR	1264.4	1364.2	1085.15	840.438	635.698	696.697	1271.91	1206.03
349942	350958	+	SPV_0345	SPD_0345	cbpF	249.48	257.322	127.202	148.886	113.721	110.364	193.011	207.183
351080	351958	+	SPV_0346	SPD_0346	mvk	88.8804	69.3855	40.4723	26.6905	69.9722	70.193	78.8075	85.6314
351940	352893	+	SPV_0347	SPD_0347	mvaD	157.88	148.247	91.0291	75.587	112.131	113.715	155.539	161.923
352880	353887	+	SPV_0348	SPD_0348	mvaK2	197.211	200.657	145.093	106.95	117.218	134.343	197.046	195.811
353871	354881	+	SPV_0349	SPD_0349	fni	196.626	214.989	176.177	135.105	121.382	122.481	195.309	198.745
354959	355657	+	SPV_0350	SPD_0350	vraT	65.5563	58.7622	40.9554	38.5054	249.868	260.661	66.4998	63.3746
355654	356649	+	SPV_0351	SPD_0351	vraS	61.8467	42.4894	30.186	34.3934	186.144	172.052	55.12	58.2404
356663	357295	+	SPV_0352	SPD_0352	vraR	64.381	31.9529	27.4381	34.3345	164.344	167.652	45.4101	42.5108
357296	358065	+	SPV_2148	.	alkD	55.853	30.309	18.8228	33.6465	147.907	153.57	50.2786	48.7942
358215	358409	+	SPV_0355	SPD_0355	.	140.611	95.7454	47.9127	75.2876	191.662	223.412	189.904	177.052
358499	359360	+	SPV_0356	SPD_0356	cbpG	169.937	141.688	66.6998	95.8434	280.8	247.595	206.387	244.143
359379	360263	+	SPV_0357	SPD_0357	cbpK	158.306	143.632	86.6218	102.46	228.944	232.431	217.995	202.516
360391	361198	-	SPV_0358	SPD_0358	.	7.23552	3.57001	1.68109	1.88109	6.81808	4.21512	5.22728	5.66476
361099	361537	-	SPV_2155	.	.	3.87156	1.78623	0.911323	1.92128	2.39316	1.59856	2.54241	4.55679
361746	363515	+	SPV_0360	SPD_0360	mtlA	2.49343	2.02174	0.947426	0.894493	3.15899	0.727483	1.31675	1.00397
363539	365494	+	SPV_0361	SPD_0361	mtlR	1.96828	1.03406	0.673619	0.515095	2.55769	0.603446	2.84644	0.778717
365496	365933	+	SPV_0362	SPD_0362	mtlA2	0.857546	4.97308	1.91432	1.31445	8.39854	1.22493	1.47808	0
365995	367131	+	SPV_0363	SPD_0363	mtlD	1.98209	1.91575	0.842791	0.506358	4.27062	0.188749	1.36654	0.893093
367513	367626	+	SPV_0364	SPD_0364	.	3.29478	2.72958	0	0	5.16289	0	2.27158	0
367930	369213	+	SPV_0365	SPD_0365	tig	1947.21	1972.46	1526.56	1276.33	1462.03	1502.59	1787.11	1770.31
369261	371627	-	SPV_0366	SPD_0366	yrrC	85.2927	68.6236	48.6819	52.4163	66.8886	59.2052	93.1031	106.714
371861	372475	-	SPV_0367	SPD_0367	lepB	388.278	353.168	249.107	179.272	294.046	297.135	356.439	381.205
372487	373359	-	SPV_0368	SPD_0368	rnhC	219.748	184.636	124.721	96.6142	186.246	187.444	240.421	207.771
373446	373748	+	SPV_0369	SPD_0369	zapA	447.813	471.38	267.236	197.135	351.588	369.012	410.661	452.427
373745	374293	+	SPV_0370	SPD_0370	zapB	361.409	439.836	294.109	203.707	307.686	308.816	437.968	433.276
374397	376733	+	SPV_0371	SPD_0371	mutS2	153.167	144.735	136.644	97.3097	115.095	104.962	163.665	164.679
377075	378397	+	SPV_0372	SPD_0372	glyP	84.7454	78.0871	51.6066	41.9938	44.2651	45.4196	95.7154	91.7203
378615	379163	+	SPV_0373	SPD_0373	mip	404.682	383.156	168.873	134.756	295.357	331.879	463.675	469.806
379273	380172	+	SPV_0374	SPD_0374	shetA	89.5193	79.1761	56.1643	45.0987	59.8379	50.3135	63.3014	61.773
380197	381471	-	SPV_0375	SPD_0375	serS	463.836	482.989	285.409	225.776	217.886	252.479	415.758	458.345
381684	382055	-	SPV_0376	SPD_0376	manO	475.06	405.277	204.466	239.887	224.669	212.3	397.838	485.886
382058	383422	-	SPV_0377	SPD_0377	lysC	386.612	285.298	151.899	128.854	186.919	177.032	313.882	313.561
383747	384532	+	SPV_0378	SPD_0378	fabM	591.841	483.386	226.153	193.374	223.147	207.509	383.169	384.991
384626	385060	+	SPV_0379	SPD_0379	fabT	2840.78	3041.62	2863.75	2217.55	1735.6	1738.07	3064.36	3193.41
385060	386034	+	SPV_0380	SPD_0380	fabH	2117.07	2318	2293.67	1793.76	1323.38	1330.02	2434.89	2629.75
386094	386318	+	SPV_0381	SPD_0381	acpP	5345.28	7621.65	6516.13	6302.95	2753.2	3286.36	7269.3	7656.47
386437	387411	+	SPV_0382	SPD_0382	fabK	1097.73	906.39	599.646	640.683	494.7	482.262	979.533	1148.63
387404	388324	+	SPV_0383	SPD_0383	fabD	1222.55	787.223	773.574	674.965	532.652	472.789	900.596	920.628
388358	389089	+	SPV_0384	SPD_0384	fabG1	1425.45	1047.87	958.09	1018.14	619.526	554.11	1227.94	1280.75
389111	390346	+	SPV_0385	SPD_0385	fabF	1620.63	1172.56	1346.58	1342.67	646.427	630.019	1324.34	1306.89
390349	390834	+	SPV_0386	SPD_0386	accB	1672.45	1228.36	1481.25	1411.78	653.966	604.08	1362.74	1291.77
390831	391253	+	SPV_0387	SPD_0387	fabZ	1742.84	1383.72	1691.39	1525.75	648.053	631.646	1375.92	1425.95
391265	392632	+	SPV_0388	SPD_0388	accC	1800.46	1494.22	1773.52	1806.2	611.695	592.288	1421.82	1456.92
392669	393535	+	SPV_0389	SPD_0389	accD	1884.42	1650.61	2099.7	1860.49	622.513	577.732	1437.72	1496.96
393532	394299	+	SPV_0390	SPD_0390	accA	1454.61	1343.96	1819.65	1546.52	432.614	464.703	1096.37	1128.83
394458	394643	+	SPV_0391	SPD_0391	briC	84.3093	110.416	1744.56	1700.1	284.001	219.223	190.739	158.322
394661	395361	+	SPV_2157	.	ydiL	74.3441	60.3701	1813.13	1400.93	267.207	264.509	147.027	154.997
395263	395400	-	SPV_2158	.	.	5.44356	2.25487	3.47193	4.17195	3.19875	3.11025	0	4.59894
395410	395832	-	SPV_0393	SPD_0393	nusB	1652.04	1879.54	1183.66	1024.2	1224.8	1288.15	1689.06	1811.84
395825	396214	-	SPV_0394	SPD_0394	.	1412.85	1595.76	980.674	770.59	991.136	954.453	1312.4	1468.82
396236	396796	-	SPV_0395	SPD_0395	efp	1285.16	1287.95	935.835	720.943	947.115	993.659	1283.49	1286.96
396925	398367	-	SPV_0396	SPD_0396	gatB	528.398	536.088	390.888	341.826	281.335	294.472	510.562	524.436
398367	399833	-	SPV_0397	SPD_0397	gatA	472.643	444.699	290.35	248.913	282.349	278.756	411.212	422.757
399833	400135	-	SPV_0398	SPD_0398	gatC	405.356	365.089	243.121	203.31	254.464	232.669	341.434	335.131
400348	401892	+	SPV_0399	SPD_0399	prfC	462.882	378.845	292.903	262.525	318.094	325.037	444.003	434.112
402161	402646	+	SPV_0400	SPD_0400	.	266.633	231.138	183.862	210.864	214.961	192.087	263.756	264.831
402762	402950	+	SPV_0401	SPD_0401	rpmB	4648.36	5602.75	4814.08	3166.51	3926.91	3970.81	4809.26	4351.92
403107	403472	+	SPV_0402	SPD_0402	asp23	605.741	556.03	307.963	271.347	439.819	440.063	553.297	541.364
403475	405142	+	SPV_0403	SPD_0403	.	1134.08	1136.86	777.504	575.729	694.604	730.09	1073.41	1093.45
405343	407043	+	SPV_0404	SPD_0404	ilvB	138.23	101.529	60.4894	51.2774	108.908	104.213	172.488	168.346
407036	407512	+	SPV_0405	SPD_0405	ilvH	142.328	91.3295	54.4919	62.7629	105.19	98.3055	149.024	178.289
407578	408600	+	SPV_0406	SPD_0406	ilvC	152.463	69.6564	51.2848	74.5689	94.0676	83.8081	155.806	153.607
408707	409167	+	SPV_2159	.	.	150.935	93.4868	46.5096	90.8552	96.0735	84.493	197.45	210.634
409181	409537	+	SPV_0408	SPD_0408	.	92.3232	44.0174	23.8221	63.2979	58.1151	50.4959	93.9365	84.9761
409587	410837	+	SPV_0409	SPD_0409	ilvA	42.6347	26.6151	16.2773	23.0107	30.5812	26.1612	52.9926	46.0644
411572	411787	+	SPV_0410	SPD_0410	.	1365.92	1296.55	947.163	866.258	881.492	1194.25	1914.63	1780.56
411896	412636	-	SPV_0411	SPD_0411	glnQ1	527.419	502.243	333.158	280.289	339.361	324.518	590.087	595.941
412636	414201	-	SPV_0412	SPD_0412	glnHP1	433.889	439.337	225.107	206.339	289.117	281.141	450.865	487.703
414339	416228	+	SPV_0414	SPD_0414	.	118.743	120.682	76.4321	60.7713	84.0814	85.5024	125.781	127.065
416225	416386	-	SPV_0413	SPD_0413	.	2.31855	0	0.739393	0	1.81657	0	1.59852	4.70114
416429	417396	-	SPV_2160	.	.	4.17124	2.25021	0.86619	2.23035	3.64816	1.44106	2.14017	2.88479
417652	418497	+	SPV_0417	SPD_0417	uppP	432.323	409.379	298.038	237.165	332.897	384.442	451.803	439.307
418490	418618	+	SPV_0418	SPD_0418	.	32.7563	21.7097	21.3564	20.0836	38.7817	29.1134	20.0744	30.1682
418644	419705	-	SPV_0419	SPD_0419	dinP	67.2871	72.0795	36.8819	20.3294	33.114	33.8482	58.1563	58.4456
419750	419872	-	SPV_2163	.	.	89.3208	96.1346	34.0842	30.4247	51.44	72.4082	89.4781	85.6525
420100	422424	+	SPV_0420	SPD_0420	pfl	1851.37	2775.53	1650.46	1370.61	878.424	932.273	867.433	937.378
422791	423343	-	SPV_2164	.	.	66.3932	25.0401	14.9456	24.7261	60.1342	60.9283	83.8225	77.3521
423336	423620	-	SPV_0422	SPD_0422	.	55.6818	32.2091	7.98545	17.6759	66.085	35.3914	59.9697	74.377
424233	424403	-	SPV_2165	.	.	35.1444	20.0169	11.2076	15.1508	41.3031	38.9055	42.4028	47.5063
424528	425044	+	SPV_2166	.	.	2.54278	1.20376	0.463372	2.78399	6.8306	0.830203	2.00356	0.982057
425055	426278	-	SPV_0423	SPD_0423	xylR	38.8187	18.05	8.61176	15.9925	29.0919	29.6313	39.9865	37.54
426446	427768	+	SPV_0424	SPD_0424	.	5.0393	1.88162	1.62968	2.17584	4.89363	3.08204	2.15311	1.82289
427770	429656	+	SPV_0425	SPD_0425	.	5.92171	3.79278	2.28518	2.28827	7.79769	3.63934	4.25425	4.23776
429824	430168	+	SPV_0426	SPD_0426	lacF-1	10.6149	4.50975	1.73597	2.08597	13.648	1.55513	7.8814	4.04707
430178	431590	+	SPV_0427	SPD_0427	lacG-1	4.98415	4.62464	2.62791	3.15775	7.28943	2.96167	4.85665	2.96442
431659	433338	+	SPV_0428	SPD_0428	lacE-1	6.1483	5.00099	2.28156	3.25561	6.3061	2.68259	3.237	3.92881
433466	434905	-	SPV_0429	SPD_0429	trkH	193.737	178.06	110.382	103.651	65.7032	71.2378	148.183	151.259
434909	436258	-	SPV_0430	SPD_0430	trkA	194.411	162.04	85.7992	81.5615	87.9585	89.9762	166.118	176.199
436447	437295	+	SPV_0431	SPD_0431	.	103.745	98.7762	44.5831	40.1789	74.8711	71.4094	102.486	102.412
437310	437858	+	SPV_0432	SPD_0432	mtsA	154.792	137.732	76.7999	68.5578	71.8291	70.0699	116.508	117.914
437865	438077	+	SPV_0433	SPD_0433	.	121.234	98.611	65.2332	51.6939	71.8442	56.1707	105.772	95.943
438179	439861	+	SPV_0434	SPD_0434	mtsB	179.88	168.159	92.1672	79.1071	93.9858	79.3142	141.174	146.464
439846	440676	+	SPV_0435	SPD_0435	mtsC	161.135	150.344	114.593	89.5462	72.4203	69.4698	104.862	118.835
440869	441372	+	SPV_0436	SPD_0436	cspR	29.4373	29.6355	25.1922	18.2771	15.7653	14.9033	20.0386	24.1773
441831	442394	+	SPV_0437	SPD_0437	ribU	490.651	551.724	409.891	206.456	368.378	408.858	387.063	364.589
442408	443034	+	SPV_0438	SPD_0438	.	138.381	133.75	108.892	58.7665	79.0861	95.4952	96.8519	94.9451
443062	443451	+	SPV_0439	SPD_0439	.	138.444	188.698	132.374	88.5736	119.223	104.002	111.22	131.162
443456	443905	+	SPV_0440	SPD_0440	.	148.573	174.948	149.328	115.466	118.695	96.0965	140.414	152.317
444033	444620	+	SPV_0441	SPD_0441	rpoE	866.511	1030.36	763.914	674.621	696.674	733.972	980.349	1030.99
445010	446617	+	SPV_0442	SPD_0442	pyrG	371.401	410.059	347.129	281.062	244.505	257.983	288.753	304.855
447176	448807	-	SPV_0443	SPD_0443	nptA	234.868	228.613	114.644	100.541	135.962	130.448	190.729	192.263
449100	454079	+	SPV_0444	SPD_0444	endoD	9.76725	8.62285	5.05104	5.37578	8.56853	4.99889	11.7	12.1833
454169	455365	+	SPV_0445	SPD_0445	pgk	2969.7	2583.23	2101.23	1489.58	1596.81	1824.97	4089.06	4039.52
455501	456028	+	SPV_0446	SPD_0446	.	128.403	139.674	68.9652	62.1525	95.3082	118.278	170.678	167.799
456105	456461	+	SPV_0447	SPD_0447	glnR	867.995	777.06	444.568	368.095	351.988	346.257	515.381	488.879
456498	457844	+	SPV_0448	SPD_0448	glnA	788.437	711.631	561.56	429.446	294.94	332.028	477.644	486.144
457940	458059	-	SPV_2168	.	.	3.13004	0	0	2.39887	4.90475	3.57679	0	2.11551
458317	458454	+	SPV_0449	SPD_0449	.	65.3227	49.6072	52.079	60.4932	29.855	27.9923	71.3079	40.4707
458639	459922	+	SPV_0453	SPD_0453	.	19.5993	6.90687	5.59728	12.8911	9.85533	5.43204	20.2691	16.9043
459979	460776	+	SPV_0452	SPD_0452	creX	21.4161	7.01893	7.05481	7.93611	17.1482	9.95047	17.8481	21.9505
460787	461395	+	SPV_2169	.	.	96.8309	50.5847	32.8465	66.1757	60.8865	38.7633	113.959	105.046
461349	462890	-	SPV_2170	.	hsdS-F	52.5531	17.3546	13.9046	32.016	23.1878	24.6339	51.0531	53.8345
462890	464353	-	SPV_0454	SPD_0454	hsdM	72.7992	30.8197	14.8091	43.9465	47.4394	42.511	83.9321	80.0254
464366	466699	-	SPV_0455	SPD_0455	hsdR	106.534	65.2609	27.0971	31.8821	64.1778	54.5714	104.96	110.942
467072	467272	+	SPV_0456	SPD_0456	.	2.80302	1.54812	0	1.43216	2.92821	2.66925	3.86508	1.26299
467307	467816	+	SPV_0457	SPD_0457	.	5.89185	7.32171	4.69732	3.95108	16.1568	2.73519	4.06212	4.47991
467980	469014	+	SPV_0458	SPD_0458	hrcA	774.799	524.634	380.524	282.441	3286.75	3243.27	786.388	738.774
469041	469565	+	SPV_0459	SPD_0459	grpE	827.405	372.222	278.806	294.17	3079.34	2756.99	613.119	587.992
470045	471868	+	SPV_0460	SPD_0460	dnaK	1357.5	652.541	262.351	491.216	4417.34	4125.72	977.347	957.131
471870	472226	+	SPV_2171	.	.	855.107	502.932	154.005	306.007	2493.59	2650.13	694.913	637.143
472628	473746	+	SPV_0461	SPD_0461	dnaJ	669.981	432.138	169.343	256.994	1813.31	1801.25	562.122	550.147
474081	474368	-	SPV_0462	SPD_0462	.	286.595	293.885	162.204	118.444	142.033	127.796	322.351	331.431
474378	474788	-	SPV_0463	SPD_0463	.	257.029	274.074	106.667	85.799	115.279	107.304	244.153	247.685
474856	475587	+	SPV_0464	SPD_0464	ecsA	217.051	203.835	112.418	88.4829	140.509	158.464	224.291	228.372
475584	476633	+	SPV_0465	SPD_0465	ecsB	318.907	301.837	196.556	161.204	161.016	188.344	316.918	338.12
476801	477130	-	SPV_0466	SPD_0466	blpT	11.382	4.71474	87.114	65.4237	9.80949	11.0555	25.1113	25.3862
477406	477744	+	SPV_0467	SPD_0467	blpS	200.544	203.318	152.996	137.563	83.7713	106.038	246.738	214.172
477749	478486	+	SPV_0468	SPD_0468	blpR	178.896	165.073	155.002	131.06	92.7117	88.8382	197.378	218.431
478500	479840	+	SPV_0469	SPD_0469	blpH	109.657	97.459	97.1831	86.0802	50.9128	51.8515	111.135	108.095
479882	480037	-	SPV_0470	SPD_0470	blpC	2.40773	3.98939	26.1063	47.0547	13.2051	15.1326	14.11	11.3912
480094	481455	-	SPV_0471	SPD_0471	blpB	2.75775	2.51314	17.5891	53.1556	11.6677	7.09056	15.876	13.6996
481466	483623	-	SPV_0472	SPD_0472	blpA	2.95889	1.87453	38.8541	60.0273	8.18215	7.85634	15.48	14.1753
483913	484146	+	SPV_2176	.	pncW	12.8412	13.9629	116.198	131.015	23.2661	19.7182	48.6934	64.0079
484178	484867	+	SPV_0473	SPD_0473	blpY	15.1059	18.2645	211.441	175.013	32.6272	35.6124	85.0065	77.8141
484909	485142	+	SPV_0474	SPD_0474	blpZ	18.0579	8.86975	172.506	150.489	31.4407	27.8164	64.74	53.7015
485293	485904	+	SPV_0475	SPD_0475	pncP	14.4228	13.2197	149.14	141.58	24.0429	25.9493	57.1236	55.1693
486065	486859	+	SPV_0476	SPD_0476	.	473.877	545.041	324.39	266.139	361.286	354.17	522.481	532.631
486856	487491	+	SPV_0477	SPD_0477	trmB	542.738	635.8	452.948	347.61	358.602	361.053	573.703	622.281
487617	488096	+	SPV_0478	SPD_0478	rimP	273.488	183.462	112.794	126.24	339.347	349.408	420.54	438.44
488140	489276	+	SPV_0479	SPD_0479	nusA	269.646	143.271	93.9712	171.655	323.791	299.828	408.711	410.823
489298	489591	+	SPV_0480	SPD_0480	.	165.445	68.2674	73.3357	130.224	238.231	184.314	263.805	298.762
489584	489883	+	SPV_0481	SPD_0481	.	148.677	57.0483	57.096	126.181	252.594	164.175	273.635	309.711
489900	492692	+	SPV_0482	SPD_0482	infB	334.454	219.481	252.73	326.72	357.082	310.194	553.199	583.255
492943	493293	+	SPV_0483	SPD_0483	rbfA	207.064	180.852	248.436	223.074	221.342	186.482	354.871	375.368
493572	494351	+	SPV_0484	SPD_0484	.	3.00966	0.797878	1.07496	1.84528	5.28204	0.687845	2.49	1.30186
494353	494535	+	SPV_0485	SPD_0485	.	2.56561	0.850198	0.654545	0	4.82434	0.586359	0.707541	2.08083
494532	494672	+	SPV_0486	SPD_0486	.	0	1.10345	1.69903	0	4.17425	0	1.8366	0.900219
494802	494954	-	SPV_2177	.	.	0	0	1.56577	1.88147	7.69372	0.701332	1.69255	0
494985	495218	+	SPV_0487	SPD_0487	.	239.569	204.124	112.103	58.434	176.068	181.591	270.58	260.371
495218	496552	+	SPV_0488	SPD_0488	.	181.121	168.173	86.853	63.8261	120.249	117.19	202.707	203.755
496562	496816	+	SPV_0489	SPD_0489	.	183.384	151.315	97.2346	93.1326	105.596	132.972	157.915	188.654
496912	497307	+	SPV_0490	SPD_0490	.	345.728	380.322	189.957	164.286	231.118	241.162	379.285	361.561
497719	498168	+	SPV_0491	SPD_0491	.	311.335	269.337	139.213	156.086	166.107	165.009	328.016	366.971
498155	498712	+	SPV_0492	SPD_0492	.	188.139	147.221	86.509	75.5773	119.718	109.034	213.712	202.68
498714	499676	+	SPV_0493	SPD_0493	.	214.325	149.285	78.4863	98.7945	112.916	112.987	212.708	210.497
499688	502339	+	SPV_0494	SPD_0494	valS	430.558	405.099	316.211	279.072	182.596	189.319	425.888	434.59
502409	503164	+	SPV_0495	SPD_0495	.	32.0457	27.1659	13.3091	11.0424	24.1345	21.2904	36.9943	29.7179
503447	504250	+	SPV_0496	SPD_0496	.	52.0895	50.701	24.7311	25.0628	40.2629	32.031	50.5681	62.2024
504366	505277	-	SPV_2178	.	.	7.51828	6.37358	0.819559	2.45568	7.93795	5.92994	8.26287	8.24494
505178	505616	-	SPV_2179	.	.	2.49833	2.02014	0.480218	2.03275	2.64789	1.39324	2.46573	2.82197
505863	508558	+	SPV_0500	SPD_0500	.	15.8824	14.7738	10.5742	7.79454	16.4826	12.1791	19.5949	18.1733
508697	508842	+	SPV_2185	.	srf-10	17.3653	12.7879	4.10211	6.90086	12.0939	10.2894	13.3027	7.82451
508859	509698	+	SPV_0501	SPD_0501	bglG	7.37796	4.2601	1.71117	3.5983	6.48127	5.23744	3.69943	8.00873
509716	511554	+	SPV_0502	SPD_0502	bglF	14.0929	13.9596	5.21073	9.39198	14.8823	7.87711	13.3071	13.8043
511567	512982	+	SPV_0503	SPD_0503	bglA-2	22.7459	17.8001	10.9123	17.4833	16.7302	11.2154	19.9341	18.6452
513574	514620	+	SPV_0504	SPD_0504	pheS	184.126	112.194	73.5622	80.9704	120.3	125.751	160.644	169.484
514620	515129	+	SPV_0505	SPD_0505	paiA	196.088	151.01	85.2564	100.188	112.521	113.405	202.852	221.507
515206	517608	+	SPV_0506	SPD_0506	pheT	250.638	192.945	155.821	139.08	130.058	129.497	220.165	228.085
517676	518677	-	SPV_0507	SPD_0507	.	195.675	137.264	89.4179	118.938	147.436	152.924	239.06	229.286
518833	519322	+	SPV_0508	SPD_0508	.	2.87453	1.27009	0.488905	5.2873	2.70262	1.97089	4.49217	2.33138
519406	519672	+	SPV_0509	SPD_0509	higA	7.03381	1.16544	4.48621	3.23443	14.3285	0.803773	11.6387	5.70476
519933	522182	+	SPV_0510	SPD_0510	metE	15.3998	12.1703	5.74952	5.82126	9.02474	6.96282	14.3291	12.411
522246	523112	+	SPV_0511	SPD_0511	metF	14.6213	9.69049	6.07889	8.4666	8.82515	6.68328	14.4862	18.7395
523797	526010	+	SPV_0512	SPD_0512	pnp	439.309	364.651	292.259	224.61	254.01	267.339	462.128	477.739
526026	526643	+	SPV_0513	SPD_0513	cysE	367.248	347.677	278.909	234.064	215.237	219.99	426.362	470.959
526655	527539	+	SPV_0514	SPD_0514	.	370.831	292.186	309.267	240.375	211.819	201.392	405.119	464.122
527621	528964	+	SPV_0515	SPD_0515	cysS	368.199	351.343	322.359	286.044	207.029	189.299	416.475	463.997
528957	529343	+	SPV_0516	SPD_0516	mrnC	383.37	442.235	397.725	331.379	216.721	217.935	438.961	495.916
529347	530231	+	SPV_0517	SPD_0517	.	386.64	390.812	382.76	309.657	190.703	197.754	433.502	457.955
530368	530966	+	SPV_2188	.	.	30.7256	24.4159	19.597	31.2374	20.6343	19.3469	26.8039	31.7857
531112	531498	+	SPV_2189	.	.	24.7492	16.0169	11.3468	24.3011	14.4481	9.6102	23.2529	21.4307
531637	532914	+	SPV_0521	SPD_0521	vex1	18.2219	15.2177	11.5283	14.1905	14.7373	12.0906	17.7301	16.4871
532927	533574	+	SPV_0522	SPD_0522	vex2	23.1855	20.4087	13.8636	22.656	16.8033	13.2474	22.1795	20.5675
533626	535005	+	SPV_0523	SPD_0523	vex3	32.9335	34.7251	31.0738	30.038	25.3767	21.9273	34.1527	28.9733
535317	535973	+	SPV_0524	SPD_0524	vncR	54.5971	41.6791	32.6346	24.0982	44.1203	35.9312	57.9408	53.9021
535970	537298	+	SPV_0525	SPD_0525	vncS	58.0789	57.3644	38.3049	29.4579	39.9687	33.4265	60.5994	61.03
537439	538320	+	SPV_0526	SPD_0526	fba	7933.92	8438.35	6918.55	4876.39	4238.77	4619.41	8718.62	8614.6
538641	539831	-	SPV_0527	SPD_0527	.	21.1298	23.5143	8.24694	5.31739	22.9794	23.9654	30.2229	34.7435
540089	540748	-	SPV_0528	SPD_0528	glnP2b	50.5075	38.4251	15.7894	23.5525	24.0779	26.3382	49.8302	49.0415
540758	541435	-	SPV_0529	SPD_0529	glnP2a	38.6408	28.2258	13.4269	13.3742	25.6089	20.5745	32.8474	33.8857
541448	542242	-	SPV_0530	SPD_0530	glnH2	43.9387	31.7044	11.3002	12.1301	27.5776	22.5405	35.831	43.1086
542253	543011	-	SPV_0531	SPD_0531	glnQ2	39.0946	25.0086	10.4158	10.6195	17.6416	25.5889	47.4248	48.8324
543288	545510	+	SPV_0532	SPD_0532	recJ	145.477	136.899	99.2523	71.2215	80.7529	85.6306	117.19	120.022
545685	547346	+	SPV_0533	SPD_0533	rnjB	569.227	578.627	371.309	269.418	427.085	463.046	691.106	709.27
547415	548194	+	SPV_0534	SPD_0534	estA	111.598	82.7799	48.527	66.9838	104.509	100.7	165.17	172.008
548306	549526	+	SPV_0535	SPD_0535	murM	155.502	92.2559	56.2121	77.2118	137.622	113.807	245.705	246.377
549531	550763	+	SPV_0536	SPD_0536	murN	155.208	108.772	76.8429	114.515	126.497	114.788	247.514	243.361
550879	551538	+	SPV_0537	SPD_0537	.	93.3322	96.6521	81.3064	99.444	927.666	918.748	167.539	147.701
551578	553422	+	SPV_0538	SPD_0538	uvrC	117.008	92.4241	55.0541	38.694	85.8929	83.9819	110.111	102.645
553412	554245	+	SPV_0539	SPD_0539	.	166.973	152.975	94.7913	62.8193	96.6835	97.3968	153.544	153.413
554427	555227	-	SPV_0540	SPD_0540	.	90.9706	90.5159	37.3851	26.5942	35.6375	30.2755	70.1552	82.719
555398	556003	+	SPV_0541	SPD_0541	nrd	437.896	367.143	229.68	208.298	296.956	302.965	440.788	445.096
556016	557416	+	SPV_0542	SPD_0542	pepV	650.473	576.591	371.229	343.136	392.38	412.135	606.551	622.151
557470	558048	+	SPV_0543	SPD_0543	.	130.554	92.9756	76.5444	63.887	92.7582	81.1728	112.261	109.612
558212	558499	+	SPV_2192	.	.	126.506	135.058	73.1999	71.9661	87.8767	84.2036	107.001	110.183
558670	559995	+	SPV_0546	SPD_0546	brnQ	1158.4	1330.58	1392.58	909.399	330.016	354.28	407.774	425.4
560199	561236	+	SPV_0547	SPD_0547	.	181.47	134.751	83.4318	94.4295	113.121	121.156	176.757	189.173
561238	561708	+	SPV_0548	SPD_0548	.	198.568	132.133	100.454	113.068	113.715	118.239	214.7	207.24
561711	562427	+	SPV_0549	SPD_0549	ldcB	195.922	131.283	102.909	133.092	123.542	107.902	219.231	217.748
562736	563161	+	SPV_0550	SPD_0550	rplK	4233.5	4713.61	3858.32	3118.53	3758.69	3734.47	3855.83	3963.46
563369	564058	+	SPV_0551	SPD_0551	rplA	4651.52	5146.97	4595.8	3580.36	4178.42	4007.87	4192.9	4257.15
564650	565156	-	SPV_0552	SPD_0552	.	3.76717	1.63872	0.236256	1.60682	2.80354	1.19791	3.46302	2.27825
565170	565532	+	SPV_0553	SPD_0553	.	8.79517	4.28612	5.27963	7.13713	22.6997	17.145	18.5481	11.8888
565931	566191	+	SPV_2193	.	.	87.7851	54.8427	22.0288	30.882	60.8865	64.1356	85.3279	91.4291
566576	567568	+	SPV_0554	SPD_0554	.	637.924	629.082	342.699	295.257	385.119	376.482	739.849	803.64
567570	568388	+	SPV_0555	SPD_0555	.	468.475	471.318	314.884	274.156	222.42	243.562	465.433	510.358
568390	569175	+	SPV_0556	SPD_0556	.	551.939	610.468	499.548	430.148	257.031	264.164	615.113	627.549
569375	569673	+	SPV_0557	SPD_0557	.	676.466	683.747	547.23	447.682	294.285	240.447	665.155	657.154
569949	570173	-	SPV_2196	.	.	0	0	0	0	1.73955	0	1.15093	0
570405	576839	+	SPV_0558	SPD_0558	prtA	25.4198	6.5281	6.51493	25.6327	14.3598	10.572	21.1675	26.2738
577464	577940	+	SPV_0559	SPD_0559	.	17.9141	15.3303	6.27787	1.81047	21.5932	22.7205	22.5301	16.4984
577978	578283	+	SPV_0560	SPD_0560	.	18.7189	22.8803	8.22031	12.2295	19.2343	17.1826	17.3486	32.3549
578331	579806	+	SPV_0561	SPD_0561	.	30.4734	21.6092	10.5499	15.1148	20.0377	25.1539	21.4923	21.8431
580111	586797	+	SPV_0562	SPD_0562	bgaA	41.6778	36.9014	20.4562	26.5178	23.3245	19.2239	31.6391	33.5597
587179	587899	-	SPV_0563	SPD_0563	.	14.5866	9.06328	4.65172	7.78551	5.10203	5.6554	7.18336	8.09822
587896	587989	+	SPV_2200	.	srf-11	25.9727	19.8621	25.4855	16.8431	21.9148	13.6984	27.5489	17.5543
588111	588464	-	SPV_0564	SPD_0564	.	79.5774	59.7733	26.3926	26.8348	80.6374	83.6606	94.3668	81.035
588562	589518	+	SPV_2201	.	.	90.9577	81.9389	47.9377	30.9823	62.7316	59.2021	108.644	111.28
589502	590059	+	SPV_0567	SPD_0567	ytqB	88.1797	64.1305	35.634	28.1158	60.1227	52.8827	100.939	84.1656
590052	590306	+	SPV_0568	SPD_0568	.	71.4387	46.981	29.1234	30.4797	39.238	39.1343	80.2269	84.1228
590318	592372	+	SPV_0569	SPD_0569	nha2	87.5955	76.2411	49.7196	48.1175	42.8181	44.9057	70.1902	89.9325
592551	593411	+	SPV_0570	SPD_0570	yihY	81.7956	77.7028	50.6394	55.5	33.4958	30.1597	64.3641	71.0577
593622	594332	+	SPV_0571	SPD_0571	ccdA-1	12.9428	6.78365	3.03245	4.65603	7.03635	6.33862	6.00962	10.1759
594352	594918	+	SPV_0572	SPD_0572	.	18.8796	14.5433	8.0277	10.6616	18.6848	8.32692	14.3867	14.3273
594929	596041	+	SPV_0573	SPD_0573	msrAB2	13.6676	13.1403	9.25537	10.2162	11.6339	7.32712	13.7274	11.2903
596309	597046	+	SPV_0574	SPD_0574	yesN	78.1239	90.4424	54.0478	43.4917	51.6394	55.9782	81.2321	99.584
597043	598734	+	SPV_0575	SPD_0575	yesM	67.4846	69.0575	49.7675	40.4065	41.6556	41.2853	73.8465	68.6417
598850	599413	+	SPV_0576	SPD_0576	ywlG	383.264	265.104	125.304	170.728	260.891	277.962	281.229	341.408
599435	605065	+	SPV_0577	SPD_0577	zmpB	697.548	505.994	369.449	593.698	311.374	316.347	480.923	530.513
605135	606856	+	SPV_0578	SPD_0578	pabB	145.923	112.308	65.7339	90.3546	82.5433	79.8235	138.428	146.612
606857	606964	+	SPV_2202	.	.	215.625	169.992	62.109	81.295	76.2961	104.323	196.618	252.686
607014	608003	+	SPV_0579	SPD_0579	cbpL	199.943	190.947	113.853	125.904	101.662	99.2831	164.662	174.113
608139	609098	+	SPV_0580	SPD_0580	gki	265.467	285.566	202.132	176.317	107.904	97.6911	198.536	200.445
609195	610034	+	SPV_0581	SPD_0581	thyA	167.234	173.368	119.782	82.5896	125.071	129.531	155.068	154.13
610082	610252	-	SPV_0582	SPD_0582	.	1980.16	2287.39	1683.95	1297.91	1271.79	1464.6	3346.79	3223
610373	611257	+	SPV_0583	SPD_0583	miaA	183.028	164.376	94.8779	58.8739	109.733	130.098	158.448	173.114
611250	612488	+	SPV_0584	SPD_0584	hflX	182.725	164.376	122.779	85.035	114.484	115.012	172.64	166.168
612481	613104	+	SPV_0585	SPD_0585	.	169.293	155.836	126.884	94.5708	99.5098	97.158	141.93	146.052
613119	614048	+	SPV_0586	SPD_0586	rnz	206.987	191.89	167.694	125.979	110.594	118.265	150.503	187.94
614069	614824	+	SPV_0587	SPD_0587	.	279.841	291.416	225.621	192.29	148.505	142.93	212.032	237.744
614878	615786	-	SPV_0588	SPD_0588	mtaR	116.111	119.129	61.1427	48.4524	94.8575	93.9646	119.367	132.097
615898	616119	+	SPV_0589	SPD_0589	.	322.31	360.932	130.033	130.965	253.191	251.342	347.03	401.948
616119	616499	+	SPV_0590	SPD_0590	.	407.152	412.855	201.523	136.754	281.154	286.707	354.456	402.781
616618	616815	+	SPV_0591	SPD_0591	.	169.781	160.301	152.449	66.8776	124.848	105.136	163.485	135.906
616855	617580	-	SPV_0592	SPD_0592	rsuA-2	16.0382	15.43	8.90938	9.11967	14.1873	17.145	25.3253	18.8823
617742	619583	+	SPV_0593	SPD_0593	typA	940.899	1019.59	798.48	648.554	627.153	626.521	879.86	923.177
619603	619857	+	SPV_0594	SPD_0594	.	1323.09	1544.27	1146.62	1131.14	851.118	874	1260.78	1315.6
620173	620520	+	SPV_0595	SPD_0595	.	8.6346	12.5184	10.326	10.7536	12.6847	12.9505	8.18552	14.5898
620591	622612	+	SPV_0596	SPD_0596	.	7.84833	9.92613	6.16088	4.34217	9.02357	5.83749	10.9501	9.29069
622614	623255	+	SPV_0597	SPD_0597	.	8.33703	10.4209	6.34358	4.25967	12.3765	8.69127	9.88243	9.88558
623359	624711	+	SPV_0598	SPD_0598	murD	287.048	196.064	113.673	98.827	169.219	180.822	265.659	270.092
624715	625773	+	SPV_0599	SPD_0599	murG	176.63	101.814	64.4717	70.9467	116.991	102.845	161.269	173.916
625783	626973	+	SPV_0600	SPD_0600	divIB	193.479	114.698	78.0442	104.535	116.38	107.484	204.494	215.921
627104	627229	+	SPV_0601	SPD_0601	.	199.727	149.412	60.8415	148.501	114.444	91.123	265.126	285.091
627250	627372	+	SPV_0602	SPD_0602	.	137.417	67.0412	54.5348	86.5933	88.5247	67.1739	153.692	114.547
627555	628561	+	SPV_2203	.	.	34.875	14.8325	5.70956	18.5811	19.1417	20.6722	44.3601	46.8901
628545	629917	+	SPV_2205	.	.	27.9037	9.06548	5.32169	19.9178	15.9681	15.1616	34.8927	28.6588
629919	630080	+	SPV_2207	.	.	11.0131	2.88123	2.95757	1.77694	9.08287	5.96132	13.5874	11.7529
630085	630960	+	SPV_0605	SPD_0605	.	48.3442	31.9698	20.784	33.6827	23.3479	22.4162	57.9408	63.7552
630953	631666	+	SPV_0606	SPD_0606	.	21.3053	15.4715	15.2663	26.4077	14.6318	15.3291	32.642	32.8882
631871	632185	-	SPV_0607	SPD_0607	.	2.98099	2.96355	0.760519	0.913855	10.2766	0.681294	0	2.41773
632401	633102	+	SPV_0608	SPD_0608	pyrF	50.161	38.5641	26.7888	18.4528	46.113	42.0349	80.6023	67.2625
633136	633768	+	SPV_0609	SPD_0609	pyrE	60.079	31.9529	28.952	23.1929	56.2535	47.9731	109.843	107.48
633948	634352	+	SPV_0610	SPD_0610	.	39.4154	43.0263	30.1672	23.4556	35.6048	37.6225	67.7772	53.2796
634448	635212	+	SPV_0611	SPD_0611	.	17.921	6.71156	3.4447	6.39698	10.7712	10.0992	17.0948	19.9107
635212	635964	+	SPV_0612	SPD_0612	.	8.6045	9.09136	4.13589	1.91145	9.18419	6.55508	10.833	13.3168
635968	636672	+	SPV_0613	SPD_0613	.	19.0467	21.4069	12.4029	12.6579	13.1489	17.0468	23.8758	27.9068
636669	637316	+	SPV_0614	SPD_0614	.	22.0262	20.1686	14.2333	16.4367	13.6243	17.2216	29.9722	37.6091
637396	638261	-	SPV_0615	SPD_0615	glnH3	10.301	8.2644	3.87285	4.8199	8.83534	10.9038	7.47575	5.42314
638273	639031	-	SPV_0616	SPD_0616	glnQ3	8.78392	10.0444	2.84067	2.08597	13.5704	6.50326	6.31194	6.02044
639032	639709	-	SPV_0617	SPD_0617	glnP3b	9.97182	5.96644	1.06002	0.849157	11.5023	7.91326	8.40284	6.36526
639669	640349	-	SPV_0618	SPD_0618	glnP3a	7.44592	5.25475	3.51782	0	9.29093	6.61785	2.85198	4.28695
640564	640710	+	SPV_0619	SPD_0619	.	83.042	137.593	77.41	51.8939	76.0736	91.9746	59.8955	85.4841
640838	642328	+	SPV_0620	SPD_0620	lysS	801.594	809.549	521.063	444.828	556.595	600.21	831.59	857.613
642953	644089	+	SPV_0621	SPD_0621	lctO	574.144	769.31	505.148	333.057	359.25	414.115	373.522	385.705
644644	645312	+	SPV_0622	SPD_0622	.	38.4588	32.5592	26.8569	32.2718	20.2348	21.8136	14.7092	15.1786
645367	645498	-	SPV_2213	.	.	1.42275	2.35737	0	0	0	0	0	0
645601	646383	+	SPV_0623	SPD_0623	thiM-1	38.7358	20.6654	8.56676	32.5364	23.3022	15.7598	11.2448	15.5624
646385	647014	+	SPV_0624	SPD_0624	thiE-1	27.2761	13.336	11.0275	25.3595	17.2834	12.7743	8.632	8.46206
647572	648132	+	SPV_0625	SPD_0625	ykoE	4.18455	5.82408	4.27029	2.8222	2.88515	2.29527	5.30845	2.26258
648133	649518	+	SPV_0626	SPD_0626	ykoD	6.97824	6.51083	4.40755	5.08851	6.90062	2.40001	3.45654	5.49484
649520	650170	+	SPV_0627	SPD_0627	ykoC	6.34663	6.45289	3.86393	3.5375	7.23281	2.30761	7.16019	2.33974
650181	650873	+	SPV_0628	SPD_0628	tenA	5.96199	2.91865	5.18536	2.70003	3.60955	2.94195	5.23152	3.11374
650878	651402	+	SPV_0629	SPD_0629	thiW	13.2356	8.00158	6.61651	6.03144	5.04488	3.27021	5.42583	4.59369
651402	652205	+	SPV_0630	SPD_0630	thiM-2	7.12435	6.96655	5.66132	8.23492	4.2093	4.00387	5.95866	4.8941
652198	652830	+	SPV_0631	SPD_0631	thiE-2	11.1257	16.7138	6.24454	7.50357	8.36829	3.39032	7.56834	8.22143
653039	653830	-	SPV_0632	SPD_0632	thiD	78.2511	126.119	75.6198	43.9793	40.5013	46.8776	38.9094	44.2335
654196	654591	+	SPV_0633	SPD_0633	copY	30.3519	30.2529	17.8463	12.7213	18.5786	25.4711	40.2173	38.4639
654602	654973	+	SPV_0634	SPD_0634	cupA	39.6304	47.6797	11.5918	12.3813	35.9945	28.5566	40.3755	42.3103
654983	657226	+	SPV_0635	SPD_0635	ctpA	38.7908	33.9045	18.4156	19.0498	29.835	31.7034	40.5635	39.8214
657433	659208	+	SPV_0636	SPD_0636	spxB	6031.57	8762.42	6714.25	5460.51	1820.06	1983.43	1547.2	1706.56
659319	659666	+	SPV_0637	SPD_0637	.	376.685	534.716	510.793	431.796	167.438	187.473	127.248	121.824
659783	660693	-	SPV_2214	.	.	2.19962	2.39101	0.307672	2.05392	2.80071	0.864555	0.662324	1.02269
661104	661400	+	SPV_0640	SPD_0640	.	4.42633	8.38175	1.61322	1.93848	11.8903	0.722584	4.3596	0.854753
661521	662465	+	SPV_0641	SPD_0641	manA	155.807	164.971	98.3604	69.1483	64.4624	69.492	151.266	137.811
662568	663953	-	SPV_0642	SPD_0642	.	4.87799	5.38827	3.11121	3.32311	3.60955	3.25163	6.91308	4.02955
664036	664781	+	SPV_0643	SPD_0643	.	9.06286	7.50818	4.81696	5.78816	7.88967	3.45213	12.4967	9.86862
664810	665265	-	SPV_0644	SPD_0644	.	124.584	128.29	71.7114	51.4494	97.1269	99.5383	144.245	162.282
665285	666460	-	SPV_0645	SPD_0645	.	112.187	105.576	59.9927	39.7772	80.2026	81.8465	133.444	130.277
666519	667364	-	SPV_0646	SPD_0646	.	316.112	310.805	169.62	126.238	147.838	162.097	238.145	219.653
667489	668046	+	SPV_0647	SPD_0647	.	86.3286	64.967	23.6129	17.5401	80.9547	77.1126	118.342	115.33
668065	668532	+	SPV_0648	SPD_0648	comEB	98.1148	74.8011	39.9272	25.834	62.567	74.5165	102.643	93.0284
668600	669250	+	SPV_0649	SPD_0649	upp	1043.73	1361.8	1041.79	759.236	719.212	809.97	1197.54	1136.72
669424	670014	+	SPV_0650	SPD_0650	clpP	899.61	1060.41	795.302	574.754	981.447	1038.9	1229.95	1247.83
670093	670341	+	SPV_0651	SPD_0651	.	306.971	284.929	162.595	137.574	254.101	327.513	364	381.302
670443	671603	+	SPV_0652	SPD_0652	livJ	185.053	149.824	108.742	76.863	122.682	111.648	201.86	191.982
671871	672740	+	SPV_0653	SPD_0653	livH	85.5905	67.7784	44.4707	45.1649	62.7469	48.8417	110.43	123.575
672744	673700	+	SPV_0654	SPD_0654	livM	86.346	74.7855	55.6979	54.8957	56.8889	53.9322	103.232	106.903
673700	674464	+	SPV_0655	SPD_0655	livG	103.721	115.52	72.9651	100.094	64.8196	70.4137	148.775	160.613
674464	675174	+	SPV_0656	SPD_0656	livF	117.542	125.826	101.082	91.0963	71.6052	64.7445	152.608	141.927
675588	676244	+	SPV_0657	SPD_0657	.	39.733	45.9418	18.9609	14.8971	28.2191	28.4183	37.4448	39.7987
676458	677447	+	SPV_0658	SPD_0658	prfB	454.331	386.923	315.062	264.893	291.164	303.702	429.115	413.102
677465	678157	+	SPV_0659	SPD_0659	ftsE	436.309	506.273	428.829	352.042	287.066	302.401	523.712	517.431
678150	679076	+	SPV_0660	SPD_0660	ftsX	587.922	647.017	585.729	449.186	374.761	369.833	533.285	572.49
679362	681542	+	SPV_0661	SPD_0661	malT	132.478	165.217	103.855	79.1264	26.379	28.388	50.8184	54.823
681594	682409	+	SPV_0662	SPD_0662	.	18.0668	24.0244	17.1746	12.5235	11.3603	5.39149	12.3768	10.2665
682549	683892	+	SPV_0663	SPD_0663	yqfR	212.955	173.645	119.247	94.6696	141.011	146.106	205.588	211.174
684107	685297	+	SPV_0664	SPD_0664	metK	462.49	490.404	415.967	254.268	334.561	360.382	585.976	598.099
685850	686785	+	SPV_0665	SPD_0665	pyrDa	733.554	710.943	530.955	389.816	489.06	507.859	765.952	779.486
686819	687856	+	SPV_0666	SPD_0666	holA	569.921	548.449	447.854	338.199	367.573	357.059	611.6	581.828
688029	688634	+	SPV_0667	SPD_0667	sodA	1803.65	2832.9	2111	1492.05	728.428	806.726	690.133	718.018
688791	689321	+	SPV_0668	SPD_0668	.	229.713	169.651	73.0871	70.7463	156.287	147.719	255.546	268.682
689342	690427	+	SPV_0669	SPD_0669	rlmN	264.065	219.053	133.9	104.702	186.028	190.993	293.417	317.795
690429	690896	+	SPV_0670	SPD_0670	.	162.522	158.911	87.7887	85.1906	118.217	110.055	179.003	203.415
690898	692439	+	SPV_0671	SPD_0671	.	223.67	238.122	174.39	140.572	139.795	126.788	227.724	249.993
692496	693299	-	SPV_0672	SPD_0672	ppiA	550.094	511.654	313.459	260.653	379.935	385.706	555.283	545.298
693383	693604	-	SPV_0673	SPD_0673	.	5.07575	1.40168	2.15823	2.59337	7.29084	4.8335	5.24919	3.43056
693600	694291	-	SPV_2218	.	.	3.25669	1.34901	0.34619	0.415989	2.33897	3.41139	3.55509	4.76908
694470	694742	+	SPV_0674	SPD_0674	rpsP	3065.38	4161.51	3100.28	2159.51	3310.97	3190.03	3261.19	3282.07
694762	695001	+	SPV_0675	SPD_0675	khpA	2137.04	2385.66	2346.72	1486.1	2141.54	2623.58	2106.21	1937.28
695150	695468	+	SPV_2219	.	.	28.2587	26.3375	10.5138	11.7311	27.6757	21.528	16.2357	17.5077
695578	696366	+	SPV_2220	.	.	245.881	199.758	126.31	113.103	180.525	172.584	293.094	312.742
696397	696915	+	SPV_0678	SPD_0678	rimM	316.08	284.192	146.785	169.169	198.741	204.063	363.742	389.352
696905	697624	+	SPV_0679	SPD_0679	trmD	260.576	254.989	160.042	138.535	166.557	133.086	267.952	283.832
697636	697974	+	SPV_0680	SPD_0680	.	400.812	361.199	252.99	221.205	236.122	213.658	417.086	382.665
698005	698325	-	SPV_0681	SPD_0681	.	126.957	111.479	34.33	26.9032	148.518	136.386	150.858	158.169
698423	698638	+	SPV_0683	SPD_0683	.	129.549	142.621	1367.51	1589.92	3418.34	3000.53	266.153	260.913
698635	698781	-	SPV_0682	SPD_0682	.	0	2.11682	1.62968	5.87478	8.00775	4.37974	1.76163	5.18085
698842	699378	-	SPV_0684	SPD_0684	bioY	101.42	84.6018	59.3332	41.2766	50.9655	59.9462	70.8885	76.584
699575	700921	-	SPV_0685	SPD_0685	gor	188.5	204.445	142.28	107.709	115.354	107.383	190.712	180.361
701186	702385	+	SPV_0686	SPD_0686	.	205.487	174.646	100.816	81.3217	460.311	466.324	496.556	494.501
702369	703070	+	SPV_0687	SPD_0687	.	190.21	175.09	142.475	100.055	409.987	436.705	467.567	395.619
703072	704331	+	SPV_0688	SPD_0688	.	306.297	314.753	227.87	168.835	619.867	627.982	797.741	807.018
704455	706452	+	SPV_0689	SPD_0689	metG	383.501	412.249	273.016	233.403	256.726	257.089	371.721	378.95
706502	706693	+	SPV_0690	SPD_0690	.	4.89069	11.3448	0	1.49929	1.53273	2.04548	2.6975	1.98329
706783	707103	+	SPV_0691	SPD_0691	.	55.2877	59.6172	24.2549	20.1774	59.5904	52.4819	102.858	97.6695
707107	707982	+	SPV_0692	SPD_0692	.	72.6771	79.0364	42.5252	36.9689	80.1221	73.0057	109.378	105.051
707997	708923	+	SPV_0693	SPD_0693	.	111.324	119.501	81.405	72.6648	88.4124	93.4133	177.529	157.465
709023	709259	+	SPV_0694	SPD_0694	.	100.241	80.0908	29.8191	40.6897	70.7774	48.4452	114.729	83.0139
709252	709950	+	SPV_0695	SPD_0695	fabG2	109.216	75.0108	43.5258	35.6227	54.0996	54.9567	108.178	117.488
709961	710440	+	SPV_0696	SPD_0696	.	124.811	90.1104	44.1695	61.471	69.8926	59.2406	116.532	129.84
710448	711176	+	SPV_0697	SPD_0697	.	87.7185	62.5333	30.233	49.162	53.8917	47.8377	107.101	119.618
711218	712087	+	SPV_0698	SPD_0698	.	109.552	72.0704	42.1301	44.6686	53.1066	47.3617	115.193	117.01
712062	712502	+	SPV_0699	SPD_0699	.	98.7987	86.4368	53.7795	56.7895	54.7196	50.8537	109.515	111.676
712625	715171	+	SPV_0700	SPD_0700	pepN	874.127	883.183	740.417	562.618	467.02	479.77	891.465	892.951
715280	715954	+	SPV_0701	SPD_0701	ciaR	222.859	226.81	152.433	150.542	1573.66	1669.01	281.212	312.532
715944	717278	+	SPV_0702	SPD_0702	ciaH	172.188	156.635	127.677	109.971	1192.46	1140.8	209.496	198.906
717312	717599	-	SPV_0703	SPD_0703	.	341.044	236.621	107.304	106.95	318.809	360.66	318.305	332.312
717739	718668	+	SPV_0704	SPD_0704	.	274.434	279.052	154.299	105.241	199.987	222.684	280.401	287.71
718868	721318	+	SPV_0705	SPD_0705	yoaA	181.941	155.332	90.8992	65.066	122.709	132.652	187.379	202.23
721355	722578	+	SPV_0706	SPD_0706	rodA	183.046	168.679	127.121	104.186	119.373	117.122	164.072	178.678
722589	723143	+	SPV_0707	SPD_0707	thiJ	283.734	350.42	236.326	207.988	160.398	157.379	306.086	322.473
723228	723791	+	SPV_0708	SPD_0708	.	188.968	147.586	90.261	65.0757	182.363	178.649	229.115	241.484
723806	725752	+	SPV_0709	SPD_0709	gyrB	349.803	302.942	191.761	166.701	291.489	279.916	368.29	381.314
725834	727561	+	SPV_0710	SPD_0710	ezrA	771.317	780.452	571.043	466.28	485.706	469.951	737.916	753.946
728281	729249	+	SPV_2221	.	.	7.91329	8.77641	5.93346	6.14051	7.28879	6.93875	11.2697	11.4827
729305	729622	-	SPV_0713	SPD_0713	.	157.093	166.839	87.7646	88.7129	97.0122	109.328	173.454	138.107
729883	730182	-	SPV_0714	SPD_0714	.	437.58	506.174	221.995	178.476	260.933	294.012	446.275	421.41
730347	730769	-	SPV_0715	SPD_0715	.	4.88376	1.47126	0	0	0	1.01469	0	1.20029
730880	731727	+	SPV_2223	.	.	71.7282	74.2117	36.6747	46.3197	103.406	90.2996	83.5818	88.0523
731934	734192	-	SPV_0717	SPD_0717	clpE	165.356	169.981	123.228	102.963	338.187	353.024	341.153	340.955
734421	734651	-	SPV_0718	SPD_0718	.	1676.4	2213.23	824.472	851.131	1051.02	1279.28	1512.28	1694.61
734841	735524	+	SPV_0719	SPD_0719	glnP4	148.128	123.514	62.5176	58.0779	90.1355	90.8317	158.064	172.21
735524	736258	+	SPV_0720	SPD_0720	glnQ4	180.265	160.243	102.507	85.3801	106.703	113.143	233.416	233.138
736391	737269	+	SPV_0721	SPD_0721	folD	230.106	221.609	158.619	134.271	136.262	119.633	247.47	255.017
737411	738283	+	SPV_0722	SPD_0722	nnrD	75.9385	54.8918	33.7529	28.028	55.2837	51.8696	75.9379	86.3653
738565	739248	+	SPV_0723	SPD_0723	rpiA	257.68	208.586	123.634	111.106	172.312	196.88	273.915	306.378
739262	740473	+	SPV_0724	SPD_0724	deoB	365.146	242.237	158.325	185.14	236.253	227.799	365.578	368.016
740475	741017	+	SPV_0725	SPD_0725	.	369.726	232.377	158.827	206.223	224.914	197.218	400.84	373.546
741033	741842	+	SPV_0726	SPD_0726	.	266.865	152.705	118.599	167.565	163.673	157.644	283.258	284.106
742022	742141	-	SPV_2226	.	srf-12	1.56502	0	1.99636	0	7.35712	5.36519	17.264	6.34654
742306	743298	+	SPV_2227	.	.	291.728	145.245	131.482	211.912	191.3	165.872	338.369	340.144
743323	743835	+	SPV_0729	SPD_0729	.	305.866	145.881	125.152	195.837	145.995	153.739	307.168	292.213
744493	745203	+	SPV_0730	SPD_0730	deoD	271.535	221.016	180.262	224.299	151.488	153.938	293.197	295.636
745226	745750	-	SPV_0731	SPD_0731	flaR	68.861	70.8288	67.5341	57.847	95.5725	86.2518	109.01	93.3244
745803	746039	-	SPV_0732	SPD_0732	rpsT	2441.04	2752.63	2274.34	1521.92	1759.5	1939.62	2906.47	2745.88
746107	747027	-	SPV_0733	SPD_0733	coaA	66.0674	48.6524	27.0517	21.7227	67.8996	64.0793	61.2957	57.746
747225	747665	+	SPV_0734	SPD_0734	.	1.27757	1.41121	1.62968	0	2.00194	2.43319	5.2849	4.02955
747756	747875	+	SPV_2228	.	.	3.13004	0	0	0	3.67856	0	1.079	0
747872	748462	+	SPV_0735	SPD_0735	.	153.96	110.569	37.9005	47.4903	140.171	127.457	150.074	183.416
748459	749736	+	SPV_0736	SPD_0736	pdp	173.842	102.994	58.8599	60.1407	143.228	137.362	149.338	145.901
749754	750416	+	SPV_0737	SPD_0737	deoC	479.704	364.677	175.427	143.498	423.229	428.082	523.779	464.839
750403	750792	+	SPV_0738	SPD_0738	cdd-1	686.684	608.781	396.201	289.34	441.805	481.216	526.552	525.624
750882	751934	+	SPV_0739	SPD_0739	.	4385.45	5156.36	4024.8	3150.1	1267.13	1319.23	2233.99	2351.54
752078	753613	+	SPV_0740	SPD_0740	.	495.488	512.138	318.248	238.856	267.654	280.275	414.741	439.961
753606	754664	+	SPV_0741	SPD_0741	.	529.004	486.446	396.445	284.466	242.597	271.046	375.48	406.203
754667	755623	+	SPV_0742	SPD_0742	.	689.885	742.164	591.023	538.129	297.36	350.167	617.635	635.45
755708	756223	+	SPV_0743	SPD_0743	.	14.7112	4.9872	3.15239	13.4895	10.8076	5.74782	18.4083	14.8086
756124	757055	+	SPV_0744	SPD_0744	.	17.2972	8.6307	6.03021	12.1601	10.6094	9.29582	20.0555	17.8275
757098	757739	-	SPV_0745	SPD_0745	plsY	145.094	113.903	52.9875	43.9419	94.8862	109.309	111.329	98.065
757875	759818	+	SPV_0746	SPD_0746	parE	271.705	216.252	171.108	136.232	169.093	161.397	306.316	333.846
759818	759925	+	SPV_2233	.	.	179.978	116.69	105.364	106.616	100.82	100.349	176.237	184.52
759939	760064	+	SPV_0747	SPD_0747	.	286.175	188.926	142.597	153.071	161.156	147.33	283.623	310.275
760274	762709	+	SPV_0748	SPD_0748	parC	274.843	196.846	166.298	181.156	152.216	151.177	294.041	314.513
762839	763861	+	SPV_0749	SPD_0749	ilvE	380.378	193.913	128.095	196.834	224.525	210.412	390.845	419.505
763917	764621	+	SPV_0750	SPD_0750	.	296.222	139.255	88.8593	192.726	164.883	136.222	335.179	350.185
764686	765375	+	SPV_0751	SPD_0751	.	298.171	193.919	122.038	210.057	173.799	149.759	338.525	371.779
765372	766295	+	SPV_0752	SPD_0752	.	259.753	185.222	160.746	205.15	132.333	115.665	269.33	264.989
766310	766954	+	SPV_0753	SPD_0753	pcp1	386.524	306.348	225.821	317.99	168.586	165.364	430.195	433.336
767122	767352	+	SPV_0754	SPD_0754	.	369.101	314.54	148.301	162.002	256.703	277.782	484.289	436.291
767402	767482	+	SPV_0755	SPD_0755	tRNA-Tyr-1	284.023	274.677	136.048	108.393	292.468	251.7	441.191	368.256
767492	767563	+	SPV_0756	SPD_0756	tRNA-Gln-1	213.886	146.943	134.754	129.939	310.634	290.614	249.968	188.633
767725	768927	+	SPV_0757	SPD_0757	rpsA	4632	5513.68	4063.22	3207.9	3911.08	4102.34	4606.61	4939.44
769062	770389	-	SPV_0758	SPD_0758	.	1.31801	1.23719	0.387847	0.758678	1.79939	1.29282	0.975	1.24255
770583	771080	+	SPV_0759	SPD_0759	.	342.608	326.794	154.658	121.678	260.011	284.204	340.6	378.244
771080	772735	+	SPV_0760	SPD_0760	dnaX	358.594	386.241	216.128	162.271	243.283	224.068	358.494	380.103
772763	772957	+	SPV_0761	SPD_0761	.	378.976	382.184	241.406	202.243	258.065	289.995	379.144	374.283
773107	773877	+	SPV_0762	SPD_0762	sufC	931.34	1072.35	977.674	864.34	383.601	460.39	405.234	425.572
773905	775167	+	SPV_0763	SPD_0763	sufD	905.78	1122.49	1023.88	840.117	351.72	407.975	351.226	377.275
775178	776404	+	SPV_0764	SPD_0764	sufS	842.28	911.074	1020.54	777.257	325.704	344.736	282.809	277.034
776391	776831	+	SPV_0765	SPD_0765	sufE2	686.906	794.16	767.309	719.987	253.579	254.512	261.015	248.393
776885	778297	+	SPV_0766	SPD_0766	sufB	925.589	1118.94	1137.8	972.382	331.461	351.148	289.933	305.245
778496	779737	-	SPV_0767	SPD_0767	pbp3	185.232	204.191	107.244	82.28	144.062	140.653	280.227	264.49
779840	780949	+	SPV_0768	SPD_0768	cozE	257.679	259.871	136.832	112.034	125.933	155.445	220.933	214.296
781595	781939	+	SPV_0769	SPD_0769	ssrA	11338.9	16680.7	19592.1	15669	8135.91	10146.3	26230.8	21584.1
782125	782212	-	SPV_0770	SPD_0770	tRNA-Ser-1	14.9388	10.6082	13.6116	9.81355	13.3766	9.75489	17.6564	14.424
782374	783114	+	SPV_0771	SPD_0771	fruR	66.1491	56.2714	26.3487	22.9204	47.6575	59.3718	70.5937	71.7733
783111	784022	+	SPV_0772	SPD_0772	fruB	68.2638	67.5572	28.8947	28.4077	57.1145	52.7106	83.0546	90.7444
784019	785971	+	SPV_0773	SPD_0773	fruA	82.939	86.3572	57.5909	44.0714	59.8213	58.1297	70.74	68.1774
786057	788360	+	SPV_0774	SPD_0774	ftsK	172.805	169.092	117.598	76.9637	111.89	120.996	170.954	182.353
788405	788833	-	SPV_0775	SPD_0775	.	36.3348	20.3096	13.9606	29.5245	633.844	543.272	57.3455	65.6845
788971	790113	+	SPV_0776	SPD_0776	.	194.211	174.235	153.421	87.5178	124.485	122.982	196.203	182.012
790122	791336	+	SPV_0777	SPD_0777	thiI	211.916	224.864	143.541	112.895	122.921	117.107	180.1	183.554
791471	792295	+	SPV_0778	SPD_0778	.	9.56086	7.92076	3.62975	4.18712	10.1662	6.63332	12.2418	15.2317
792317	793056	+	SPV_2238	.	.	9.26324	4.62554	4.85602	4.86257	7.35712	10.1504	13.6479	12.35
793069	794235	+	SPV_0781	SPD_0781	.	10.2189	10.3991	7.69805	7.27677	5.79996	7.99951	17.3084	12.7257
794495	794620	+	SPV_2239	.	.	3.47286	0	1.9013	0	2.33559	1.70323	0.678229	0
794743	796236	+	SPV_0782	SPD_0782	.	87.5532	37.9072	21.0059	33.2373	48.949	40.7955	71.8467	76.8892
796249	796860	+	SPV_0783	SPD_0783	.	119.832	46.7776	19.5722	47.2718	58.9051	45.9372	105.15	118.427
796939	800289	+	SPV_0784	SPD_0784	.	275.287	201.505	125.465	134.697	168.527	158.314	302.545	297.346
800560	800760	+	SPV_0785	SPD_0785	.	409.4	351.935	205	297.889	216.204	196.457	432.025	361.949
800875	801345	-	SPV_0786	SPD_0786	argR2	23.9239	19.1592	9.4096	18.6409	16.245	10.7076	21.7175	23.9848
801362	803635	-	SPV_0787	SPD_0787	pepX	16.6	15.8734	7.0057	8.92455	13.5884	10.9002	21.2384	21.4901
803981	807082	+	SPV_0788	SPD_0788	dnaE	114.607	70.9217	39.85	43.059	77.1288	71.1899	112.617	112.364
807165	808172	+	SPV_0789	SPD_0789	pfkA	2134.3	2068.46	1478.5	1404.48	1282.39	1418.16	2287.61	2254.28
808231	809736	+	SPV_0790	SPD_0790	pyk	3028.1	3026.7	2488.69	2196.64	1589.94	1708.59	3070.64	3145.96
810476	811128	-	SPV_2240	.	.	2.5884	1.90611	0.733732	0	2.25333	0	0.39657	1.16629
811543	812415	+	SPV_0792	SPD_0792	.	69.4848	31.0103	23.188	41.3825	36.912	35.2763	74.3064	75.7514
812428	812592	+	SPV_0793	SPD_0793	.	39.4613	22.6307	16.9437	31.1068	18.424	26.6634	55.9825	62.5731
812564	812905	-	SPV_0794	SPD_0794	.	5.18928	2.95705	1.59709	2.90389	4.58637	5.02006	4.60374	4.23103
813048	813359	+	SPV_0795	SPD_0795	.	55.6787	27.4271	40.3112	34.5991	24.5237	23.0428	70.135	78.925
813363	814079	+	SPV_0796	SPD_0796	.	40.206	22.7846	19.2119	30.7136	29.9621	18.4078	51.1058	51.6929
814209	815024	-	SPV_0797	SPD_0797	.	207.02	198.868	117.286	113.241	118.471	119.27	174.068	199.574
815021	815926	-	SPV_0798	SPD_0798	.	164.379	160.566	86.2005	79.9093	91.5986	104.935	146.916	164.198
815927	816058	-	SPV_0799	SPD_0799	.	164.327	134.37	69.8727	70.8757	103.669	91.8585	124.576	137.508
816316	817637	+	SPV_2242	.	.	43.6123	28.0102	11.4164	17.2022	36.0621	26.136	44.4659	45.5108
817739	819868	+	SPV_0802	SPD_0802	tex	146.407	121.912	89.8644	65.952	93.4665	92.9966	139.024	141.054
819855	820304	+	SPV_2244	.	.	159.215	169.762	111.53	96.2746	88.6124	91.8043	173.503	190.114
820363	820635	+	SPV_0803	SPD_0803	.	288.239	343.088	199.636	190.328	743.797	858.823	313.029	320.349
820989	821180	-	SPV_2245	.	.	3.91256	3.24138	1.24773	4.49788	7.66367	4.47099	10.79	9.25538
821483	821593	+	SPV_2246	.	.	10.9975	16.8201	1.07911	10.3735	25.1865	6.7669	3.49946	3.43056
821608	822366	+	SPV_0804	SPD_0804	.	8.78392	11.0694	4.89227	6.63719	10.6625	12.441	10.2356	10.2013
822368	824356	+	SPV_0805	SPD_0805	.	13.691	13.4544	9.51509	7.74296	11.8365	12.3542	11.3922	11.487
824399	824989	-	SPV_0806	SPD_0806	.	2.54217	3.68563	3.64817	1.94832	3.98355	2.54188	1.75269	2.14773
825069	825944	-	SPV_0807	SPD_0807	.	6.3244	4.97308	6.42664	6.90086	6.55086	7.34957	7.53822	9.99798
826177	826290	-	SPV_0808	SPD_0808	.	4.94218	0	0	0	5.16289	3.76504	0	0
826260	826587	+	SPV_2247	.	srf-13	361.291	326.352	225.686	218.092	294.285	324.201	348.175	409.429
826651	828126	+	SPV_0809	SPD_0809	cad	150.14	143.78	103.064	77.2319	88.8238	79.9689	108.163	125.297
828280	828807	-	SPV_0810	SPD_0810	.	2.84549	2.94671	0.226859	0.817796	2.22943	1.21936	2.94273	1.4424
829063	829923	+	SPV_0811	SPD_0811	speE	160.21	126.131	101.696	93.9487	96.386	71.9097	112.637	134.744
829920	831179	+	SPV_0812	SPD_0812	lys1	195.777	165.588	134.327	134.908	107.788	102.109	132.871	149.496
831179	832306	+	SPV_0813	SPD_0813	nspC	211.611	199.862	181.584	146.101	121.445	116.912	149.683	147.636
832303	833388	+	SPV_0814	SPD_0814	aguA	249.625	255.872	214.526	195.886	139.419	128.745	182.774	179.877
833398	834273	+	SPV_0815	SPD_0815	.	219.639	226.985	199.499	194.538	124.13	116.368	142.044	145.333
834454	835263	-	SPV_0816	SPD_0816	.	61.2098	56.8562	30.7588	23.4556	45.7776	55.374	68.7363	67.0696
835535	835756	+	SPV_2249	.	.	49.4885	49.7596	64.2073	71.9661	57.6639	33.8345	78.1546	106.347
835810	836481	+	SPV_0817	SPD_0817	.	41.7805	47.4631	65.773	61.471	44.8872	31.6163	58.189	67.9987
836533	836730	-	SPV_2250	.	.	1.897	1.57158	2.41983	0	0	1.08388	1.30788	1.28213
836723	837631	+	SPV_0818	SPD_0818	cmbR	178.196	151.992	95.5355	77.1122	110.559	119.108	232.466	240.038
837628	838089	+	SPV_0819	SPD_0819	lspA	150.405	131.676	80.8915	79.1315	93.9546	88.0262	168.997	164.021
838079	838966	+	SPV_0820	SPD_0820	rluD1	163.058	118.792	103.73	89.4713	100.58	108.15	172.64	171.814
838969	840852	+	SPV_0821	SPD_0821	cbpE	200.712	219.753	157.802	160.205	124.259	119.777	217.793	227.182
840953	842062	+	SPV_0822	SPD_0822	proB	155.741	133.44	86.0054	63.9266	99.8182	92.3199	166.108	171.071
842072	843334	+	SPV_0823	SPD_0823	proA	195.237	194.76	132.206	98.12	114.638	117.074	198.167	198.989
843338	844135	+	SPV_0824	SPD_0824	proC	202.276	222.461	160.159	142.85	119.3	120.616	215.638	228.73
844251	844889	+	SPV_0825	SPD_0825	tmk	181.484	127.099	70.8568	56.0862	146.682	122.921	179.529	171.426
844886	845776	+	SPV_0826	SPD_0826	holB	175.261	103.724	53.3708	60.2544	99.9115	97.7897	171.768	166.962
845816	846133	+	SPV_0827	SPD_0827	yabA	176.286	110.085	59.1375	62.4611	106.424	99.8802	154.725	175.228
846136	847005	+	SPV_0828	SPD_0828	.	137.398	88.5232	51.4924	67.4992	78.8142	79.6761	122.634	117.593
847232	847750	+	SPV_0829	SPD_0829	.	56.0875	20.9847	16.6171	32.7245	41.9597	31.0126	68.3575	58.2072
847859	848506	+	SPV_0831	SPD_0831	.	2.12437	1.44061	0	1.3327	2.27072	0.993553	1.59852	0.783524
848495	849299	-	SPV_2251	.	.	14.9776	9.40476	4.62164	6.47963	11.1207	9.24279	12.2339	12.8602
849793	851127	+	SPV_0833	SPD_0833	trmFO	178.659	163.162	107.131	79.9982	90.8205	86.0038	129.189	140.147
851211	851948	+	SPV_0834	SPD_0834	pyrH	897.534	871.325	482.698	383.039	563.647	555.275	822.146	839.154
851957	852514	+	SPV_0835	SPD_0835	frr	877.927	862.974	509.824	446.499	530.029	532.48	755.068	773.869
852535	853428	+	SPV_0836	SPD_0836	.	228.451	180.125	118.71	121.07	124.429	138.031	210.152	210.7
853437	853652	+	SPV_0837	SPD_0837	.	226.928	163.51	159.154	112.614	157.361	129.162	221.195	208.613
853738	854706	+	SPV_0838	SPD_0838	phoH	385.877	343.928	249.453	196.069	279.404	294.338	400.6	413.41
854899	855399	+	SPV_0839	SPD_0839	.	409.155	372.041	287.141	258.561	266.971	290.213	462.097	458.066
855402	855728	+	SPV_2252	.	.	427.581	488.17	330.041	295.787	314.534	336.35	506.041	569.054
856029	857140	-	SPV_0841	SPD_0841	ald	8.10659	7.55545	7.75565	5.69516	11.6444	7.91269	8.3836	6.3922
857317	857886	+	SPV_0842	SPD_0842	.	29.6531	38.2142	32.3621	34.3417	50.5963	61.7467	72.6906	76.8266
857954	858604	+	SPV_0843	SPD_0843	comEA	4.90422	4.06293	2020.47	2575.08	2089.15	1862.4	60.8616	61.0282
858588	860828	+	SPV_0844	SPD_0844	comEC	3.01691	3.12422	1083.49	1484.47	2284.88	1870.9	110.818	102.972
861049	861195	+	SPV_2256	.	.	166.084	145.002	960.698	1911.26	3537.42	3013.26	424.554	474.048
861227	861814	+	SPV_2257	.	.	102.844	79.3808	599.52	831.771	2365.29	2021.43	252.794	224.935
861818	862999	+	SPV_0846	SPD_0846	.	74.6762	62.2608	461.291	733.542	2315.69	2068.09	212.952	204.357
863279	863836	+	SPV_0847	SPD_0847	infC	2832.02	3520.21	2663.53	2468.26	2389.09	2600.87	2701.91	2764.5
863869	864069	+	SPV_0848	SPD_0848	rpmI	3692.52	4464.01	3530.28	2996.08	2732.02	2595.04	3069.51	3378.51
864121	864480	+	SPV_0849	SPD_0849	rplT	3294.11	3597.93	3437.4	3085.75	2608.51	2864.12	3075.51	2812.58
864538	864918	+	SPV_0850	SPD_0850	gloA	613.193	626.02	696.998	616.906	512.874	552.854	708.912	645.648
865168	865968	+	SPV_0851	SPD_0851	pyrK	25.6734	15.7334	9.42103	7.18762	13.5937	16.6113	26.3486	23.9283
865979	866917	+	SPV_0852	SPD_0852	pyrDb	17.1002	13.4212	9.82236	5.82473	12.5361	10.0562	21.9247	20.682
867016	869124	+	SPV_0853	SPD_0853	lytB	115.139	101.068	54.978	52.4134	83.8621	89.0382	129.05	132.889
869185	870840	-	SPV_0854	SPD_0854	pavA	141.419	117.629	64.6648	58.2334	97.2064	92.0117	166.229	161.883
870945	871442	+	SPV_0855	SPD_0855	ybeY	276.424	253.062	116.414	72.2551	215.1	206.851	257.92	277.056
871423	871818	+	SPV_0856	SPD_0856	dgkA	173.101	146.157	84.6941	46.5235	118.903	136.026	161.196	171.485
871835	872734	+	SPV_0857	SPD_0857	era	278.678	292.156	154.918	119.624	185.236	183.013	284.712	300.121
872783	873607	+	SPV_0858	SPD_0858	mutM	198.388	152.757	92.486	79.0318	113.79	105.743	166.519	179.549
873607	874212	+	SPV_0859	SPD_0859	coaE	140.387	113.737	83.017	71.7286	61.9164	82.16	123.07	133.005
874199	875398	+	SPV_0860	SPD_0860	pmrA	88.6585	77.4042	64.3827	45.8184	52.1129	51.1481	79.6302	84.3032
875398	875547	+	SPV_2259	.	rpmG1	118.316	153.512	78.2574	111.308	58.857	56.5133	125.164	137.932
875587	875820	+	SPV_0861	SPD_0861	secG	556.185	643.622	417.7	270.027	465.951	528.723	665.107	612.957
875922	878276	+	SPV_0862	SPD_0862	rnr	73.2869	49.2855	35.7565	43.2713	91.1596	74.862	109.357	101.922
878239	878706	+	SPV_0863	SPD_0863	smpB	89.8884	74.8011	47.6056	74.4264	109.728	90.3369	150.783	156.223
878722	879582	+	SPV_0864	SPD_0864	tehB	117.568	107.88	83.3325	95.9548	121.679	102.568	173.843	153.172
879655	880608	+	SPV_0865	SPD_0865	coiA	1.08272	1.63088	213.95	271.419	199.583	161.968	4.88604	2.26187
880627	882429	+	SPV_0866	SPD_0866	pepF1	315.556	189.241	274.442	467.56	458.32	390.174	279.858	282.233
882431	883144	+	SPV_0867	SPD_0867	.	200.691	71.2559	142.094	282.22	312.008	259.693	170.464	182.041
883211	884152	+	SPV_0868	SPD_0868	prsA	366.833	167.148	208.029	527.446	3285.24	2641.36	438.335	443.854
884271	884612	-	SPV_2260	.	.	0	2.72958	0	0	1.29072	0.627507	0.757193	1.85571
884612	884746	-	SPV_2262	.	.	0.236492	0.576245	0	0.703668	3.09544	0.317937	0.633014	1.93687
885372	885992	-	SPV_0870	SPD_0870	gpmB2	127.772	90.696	58.2513	56.7848	54.2602	58.0581	118.221	134.698
885992	886474	-	SPV_0871	SPD_0871	ebsC	132.395	105.979	48.6071	48.2754	73.1142	58.8727	138.863	140.334
886474	887316	-	SPV_0872	SPD_0872	.	116.068	104.278	44.9004	46.27	63.7094	68.6082	134.088	130.545
887411	888211	-	SPV_0873	SPD_0873	.	229.302	240.858	138.474	98.8298	210.151	226.932	209.496	219.95
888355	889734	+	SPV_0874	SPD_0874	glmU	484	404.186	208.142	185.652	350.476	351.847	491.93	535.317
889744	890289	+	SPV_0875	SPD_0875	.	486.189	357.62	194.59	194.546	332.553	299.311	478.792	528.414
890301	890615	+	SPV_0876	SPD_0876	macP	381.269	352.662	176.44	195.108	278.87	277.287	460.785	479.114
890632	891324	+	SPV_0877	SPD_0877	mtnN	415.578	364.606	233.86	220.779	267.107	268.182	448.603	441.419
891401	891892	+	SPV_0878	SPD_0878	orfX	748.92	662.823	355.45	407.808	528.756	548.296	877.412	866.329
891990	892580	+	SPV_0879	SPD_0879	dnaQ	109.313	73.7126	54.3173	70.1395	69.4632	68.994	98.1507	94.7149
892589	894352	+	SPV_0880	SPD_0880	.	90.8139	80.6156	63.5576	60.8693	55.9708	59.2482	83.384	88.2903
894548	895212	+	SPV_2263	.	.	42.3135	44.1771	19.2659	20.1505	40.0626	45.2548	42.5941	44.0383
895373	895573	+	SPV_0883	SPD_0883	.	9.34342	9.28873	4.76743	5.72864	20.4975	8.54159	5.15344	9.47245
895615	896019	+	SPV_0884	SPD_0884	.	9.27421	10.7566	3.54909	4.26466	10.1728	11.6577	8.95171	10.9693
896250	896957	+	SPV_0885	SPD_0885	ccdA-2	61.142	72.2993	46.3562	37.6094	29.5116	37.7382	49.0122	68.306
896968	897525	+	SPV_0886	SPD_0886	.	110.898	107.349	66.9747	56.4895	56.9584	50.5751	89.5686	81.2085
897899	899290	+	SPV_0887	SPD_0887	yfnA	141.527	104.618	62.6445	46.323	108.031	103.295	136.549	149.363
899433	900350	+	SPV_0888	SPD_0888	lmb	188.314	122.537	44.6246	62.2452	107.071	105.434	221.865	227.452
900358	902850	+	SPV_2265	.	phtD	222.405	165.697	91.0975	114.083	121.507	118.71	297.55	290.673
903272	903652	+	SPV_2266	.	dhaM	4.43628	5.71708	1.25755	3.77775	7.72401	2.2531	4.07811	3.99782
904110	904823	+	SPV_1034	SPD_1034	.	136.249	106.993	41.9404	56.0408	72.1286	80.2524	119.506	121.42
904837	905484	+	SPV_1033	SPD_1033	.	59.9925	46.3397	28.8363	26.2099	30.8817	32.7873	66.1387	61.7025
905620	906273	+	SPV_1032	SPD_1032	ung	233.461	223.626	94.1404	78.5685	162.892	162.76	289.845	311.893
906283	906747	+	SPV_1031	SPD_1031	mutX	212.237	187.038	104.068	81.7163	131.004	127.38	244.759	260.413
906760	908028	+	SPV_1030	SPD_1030	pyrC	222.433	188.812	116.95	100.718	111.082	120.833	243.145	243.659
908042	908302	+	SPV_2267	.	.	148.587	153.798	118.405	98.1606	85.6921	91.681	221.753	219.333
908313	909674	+	SPV_1029	SPD_1029	pdrM	174.703	171.465	129.544	115.505	95.2861	101.631	186.044	192.726
909828	910796	+	SPV_1028	SPD_1028	acoA	263.389	284.198	136.84	111.551	160.809	147.944	197.627	219.935
910812	911804	+	SPV_1027	SPD_1027	acoB	202.176	175.485	110.373	105.086	101.799	106.331	125.568	139.202
912022	913065	+	SPV_1026	SPD_1026	acoC	253.462	222.351	141.122	150.825	112.894	124.777	144.239	171.186
913111	914814	+	SPV_1025	SPD_1025	acoL	250.569	278.12	191.693	201.116	106.212	119.394	151.592	155.758
914878	915867	+	SPV_1024	SPD_1024	lplA	298.303	363.978	264.125	270.563	112.512	119.877	182.318	187.319
915940	917010	-	SPV_1023	SPD_1023	xerS	26.829	22.953	12.3025	12.0951	25.2794	23.6449	25.1465	30.3402
917594	919144	-	SPV_1021	SPD_1021	.	258.092	245.066	195.234	170.658	172.283	174.827	298.948	306.074
919160	919939	-	SPV_1020	SPD_1020	rnhB	241.856	207.847	128.535	98.9072	164.12	157.792	287.512	295.033
919926	920777	-	SPV_1019	SPD_1019	rbgA	243.791	181.335	124.984	89.7042	171.666	167.001	292.242	284.999
921236	927127	-	SPV_1018	SPD_1018	zmpA	133.298	93.7426	68.8359	107.583	68.9761	59.6982	102.978	105.388
927336	928514	-	SPV_1017	SPD_1017	.	109.91	84.4573	70.5076	85.7	42.1833	38.5893	121.902	119.502
928684	932334	-	SPV_1016	SPD_1016	rexA	127.774	87.6158	71.6197	74.7059	54.73	51.7268	117.387	120.986
932331	935606	-	SPV_1015	SPD_1015	rexB	91.3789	65.9199	42.6695	36.1588	54.078	52.2762	80.5496	80.8235
936131	936978	+	SPV_2268	.	.	139.049	146.886	54.4075	70.082	175.006	170.537	172.386	173.656
937076	937324	+	SPV_1013	SPD_1013	.	30.1691	18.7453	8.65892	8.09257	18.9099	18.0994	23.92	23.4491
937462	938766	-	SPV_1012	SPD_1012	eno	9202.47	9905.3	7744.23	5998.16	4796.05	5440.01	9546.4	9483.53
938930	939376	+	SPV_1010	SPD_1010	.	68.903	89.8015	34.2999	27.0476	69.7857	67.2149	78.7888	85.7564
939373	940488	-	SPV_1011	SPD_1011	glxK	4.71189	5.29774	3.4346	2.83737	7.38349	3.36526	3.2486	4.89071
940497	941142	-	SPV_1009	SPD_1009	serB	6.39576	4.81691	2.96673	3.11927	6.37769	3.4882	7.61647	3.34029
941201	942634	-	SPV_1008	SPD_1008	glgA	38.9618	35.1534	33.9131	26.1969	16.9306	19.3805	28.6229	31.5999
942631	943770	-	SPV_1007	SPD_1007	glgD	49.5041	49.1325	28.4744	24.7462	25.1691	24.9434	42.365	47.3207
943760	944902	-	SPV_1006	SPD_1006	glgC	56.4394	51.726	23.2647	26.3183	27.9352	26.1923	37.8358	48.9733
944892	946820	-	SPV_1005	SPD_1005	glgB	32.0793	26.7779	12.7295	12.3861	19.7563	20.9712	28.8628	26.3864
947285	948709	-	SPV_1004	SPD_1004	gapN	116.635	65.9467	34.9679	25.6553	156.332	169.126	295.851	304.634
948728	948901	+	SPV_1003	SPD_1003	.	1.07933	0	0	0	1.69129	0	1.48828	0
949253	951532	-	SPV_1002	SPD_1002	pulA	330.137	297.525	217.498	228.524	178.249	172.91	286.106	316.77
951644	953602	-	SPV_1001	SPD_1001	ligA	233.723	180.286	101.5	97.2773	149.471	150.083	199.739	210.191
953695	954873	-	SPV_1000	SPD_1000	.	32.4951	36.4222	22.1479	18.5561	25.959	26.7577	40.1948	39.4035
954953	955816	-	SPV_0999	SPD_0999	rggD	166.61	176.115	99.8181	92.7896	120.745	121.959	216.999	197.448
955819	957720	-	SPV_0998	SPD_0998	.	234.358	186.834	113.232	96.9385	164.549	159.207	280.881	288.564
958146	958421	-	SPV_0997	SPD_0997	hlpA	2465.93	2648.35	2336.61	1290.17	1281.63	1471.15	2668.42	2327.99
958527	959366	-	SPV_0996	SPD_0996	.	270.972	273.017	137.179	125.427	231.224	219.717	299.654	292.545
959508	960356	+	SPV_0995	SPD_0995	.	86.491	81.0002	31.0388	23.0563	53.3803	59.9081	88.4552	89.4048
960449	961366	-	SPV_0994	SPD_0994	ribF	128.066	165.416	3379.46	2906.55	257.419	258.558	232.444	281.792
961703	961831	+	SPV_0993	SPD_0993	.	0.727917	1.2061	0	0	2.28128	0	3.01116	0
961803	961973	+	SPV_0992	SPD_0992	.	1.64739	0.909861	0	0	0	0	0.757193	0
962319	962612	-	SPV_0991	SPD_0991	rpmA	5015.74	6418.2	6737.11	4801.16	3975.35	4317.7	5185.37	5061.69
962629	962973	-	SPV_0990	SPD_0990	.	5426.68	8320.03	7081.01	4961.7	4682.11	4349.69	6325.01	7011
962989	963303	-	SPV_0989	SPD_0989	rplU	4587.75	6274.33	5677.65	4239.37	3726.21	4042.46	4394.51	5010.34
963485	964177	-	SPV_0988	SPD_0988	.	98.9148	94.2947	59.8044	44.862	98.0949	87.6391	111.357	122.352
964591	964890	+	SPV_0987	SPD_0987	.	685.48	818.384	533.428	478.814	385.513	452.106	828.672	839.436
965072	965590	+	SPV_2271	.	.	28.8688	23.7426	12.9475	16.6285	19.4035	20.9356	28.8	29.1378
965587	966389	+	SPV_0986	SPD_0986	.	15.6416	12.5864	7.00492	8.25593	10.8662	10.089	18.4723	21.9497
966651	967625	-	SPV_0985	SPD_0985	eutD	205.235	189.576	137.718	121.346	546.766	487.764	156.04	141.121
967669	968565	-	SPV_0984	SPD_0984	rluD3	134.414	121.416	81.1898	71.5649	380.241	342.367	97.8679	101.601
968562	969380	-	SPV_0983	SPD_0983	ppnK	179.548	147.038	83.0721	75.2173	464.604	385.324	124.105	141.809
969364	970035	-	SPV_0982	SPD_0982	.	186.545	169.015	91.084	82.6753	499.89	426.82	159.538	179.252
970163	970732	+	SPV_0981	SPD_0981	.	33.9363	16.3775	10.0869	16.1608	31.4936	23.3433	40.8884	57.0075
970845	971804	+	SPV_0980	SPD_0980	prs2	403.384	289.455	169.94	159.525	260.565	255.405	401.253	415.302
971814	972929	+	SPV_0979	SPD_0979	nifS	405.644	315.634	175.487	174.111	202.123	208.069	418.606	444.94
972934	973281	+	SPV_0978	SPD_0978	.	419.318	367.506	215.469	256.017	174.626	216.766	499.317	513.559
973289	973504	+	SPV_0977	SPD_0977	.	422.121	391.847	224.591	252.548	170.304	234.479	446.586	435.443
973587	974228	+	SPV_0976	SPD_0976	rex	465.411	263.673	128.737	111.424	308.036	333.611	560.072	591.355
974246	974935	+	SPV_0974	SPD_0974	.	525.031	285.467	130.198	99.9181	235.428	257.529	649.84	697.752
974932	975612	-	SPV_0975	SPD_0975	radC	1.93042	4.56935	1519.7	1787.63	2387.99	1939.66	22.8159	18.6389
975655	977946	-	SPV_0973	SPD_0973	pcrA	134.379	144.997	117.064	88.9214	98.9937	100.188	140.101	147.2
978137	978939	-	SPV_2274	.	.	36.1994	19.7128	15.1346	18.6305	22.9894	21.6532	30.4528	30.7068
979320	980180	-	SPV_0970	SPD_0970	map	456.419	495.129	401.22	317.453	295.481	322.534	503.183	501.532
980196	981473	-	SPV_0969	SPD_0969	.	384.79	371.191	229.722	198.329	285.995	280.77	409.919	418.733
981466	982017	-	SPV_0968	SPD_0968	.	290.72	266.639	172.512	140.803	248.969	214.413	359.823	398.499
982033	983292	-	SPV_0967	SPD_0967	murA-1	448.118	452.558	217.128	175.917	361.2	359.638	494.902	579.147
984561	985863	+	SPV_0966	SPD_0966	.	3.05846	2.24484	1.17667	1.46252	1.85876	1.22209	2.27559	2.81138
985914	986072	-	SPV_0965	SPD_0965	.	532.108	455.016	461.8	389.25	416.441	392.097	648.215	619.486
986082	987392	-	SPV_0964	SPD_0964	obgE	403.897	346.894	276.841	236.374	289.683	280.168	463.6	473.449
987456	987590	-	SPV_0963	SPD_0963	.	532.108	457.539	226.254	271.872	437.067	437.958	698.233	581.061
987649	987825	-	SPV_0962	SPD_0962	.	406.906	321.721	202.343	227.689	349.152	313.424	440.379	547.165
987856	989181	-	SPV_0961	SPD_0961	lafA	267.541	210.734	139.926	125.805	242.241	234.838	320.478	309.956
989197	990240	-	SPV_0960	SPD_0960	lafB	248.245	181.368	104.178	90.3022	241.714	231.669	263.425	276.111
990355	990684	-	SPV_0959	SPD_0959	.	447.881	471.002	559.707	752.373	2373.01	2089.82	465.343	463.875
990698	991807	-	SPV_0958	SPD_0958	rpoD	385.672	375.93	482.472	615.407	2064.24	1641.94	374.209	384.452
991810	993570	-	SPV_0957	SPD_0957	dnaG	281.811	229.448	317.581	347.611	1322.19	1210.26	671.296	620.022
993660	994418	-	SPV_0956	SPD_0956	.	150.193	118.278	59.0229	74.9054	71.1479	70.1221	110.885	111.545
994415	995281	-	SPV_0955	SPD_0955	trpY	141.014	88.8295	48.0785	55.6139	76.8806	74.7537	93.7872	115.804
995350	996354	-	SPV_0954	SPD_0954	.	257.505	154.812	75.5638	85.6432	102.487	87.9784	170.579	173.788
996767	999463	-	SPV_0953	SPD_0953	ppc	476.888	402.897	305.65	271.48	318.127	311.766	557.048	558.223
999483	1000712	-	SPV_0952	SPD_0952	ftsW	282.544	205.93	116.665	88.1145	231.959	256.482	307.278	298.958
1000866	1001166	-	SPV_2278	.	.	1.87179	2.06759	1.59178	0	4.88845	0	0	0.843394
1001614	1001835	-	SPV_0951	SPD_0951	.	4.22979	1.40168	0	1.29669	6.62804	0	2.33297	0
1002494	1003705	-	SPV_0950	SPD_0950	mefE	4.80353	1.54046	2.96489	2.61263	5.82742	3.36431	4.27327	3.56077
1004088	1004732	-	SPV_0949	SPD_0949	.	7.27917	4.10072	0.742832	3.79356	8.2126	4.99087	5.01861	4.32942
1004751	1005950	-	SPV_0948	SPD_0948	nikS	4.22556	0.907587	0.399272	2.03904	5.02737	1.96724	3.7765	2.96172
1005965	1006900	-	SPV_0947	SPD_0947	.	5.51771	0.664899	0.767831	1.53774	8.80339	1.03177	3.59667	2.44098
1006905	1008128	-	SPV_0946	SPD_0946	.	3.14539	0.762678	0.391444	0.470366	2.04364	1.75333	2.75039	2.07403
1008130	1009440	-	SPV_0945	SPD_0945	.	2.29202	1.66149	0.5482	1.75661	4.48947	1.06403	1.3827	1.35548
1009448	1010554	-	SPV_0944	SPD_0944	.	3.0537	0.562191	0.432816	0.91014	4.12052	1.26012	3.04109	1.26128
1010583	1012475	-	SPV_0943	SPD_0943	.	1.73616	0.986284	1.39207	0.228102	3.73103	1.13369	2.12038	3.5538
1012498	1013281	-	SPV_2279	.	.	3.95248	2.18297	0.458348	0.550761	5.63045	2.60047	2.4773	3.72374
1013291	1013899	-	SPV_0941	SPD_0941	.	5.24244	2.55478	0.196686	0.709025	4.10742	2.29056	4.89005	4.79378
1013901	1015196	-	SPV_0940	SPD_0940	rffD	2.17364	1.80077	0.369697	0.88847	2.49779	1.57313	1.69843	0.783524
1015296	1015367	-	SPV_2282	.	shp	0	0	0	0	0	0	0	0
1015448	1016302	+	SPV_0939	SPD_0939	mutR2	27.4565	13.102	5.88401	5.72362	18.5864	22.0883	26.9561	31.4729
1016347	1018232	-	SPV_2283	.	.	1.04556	1.8149	0.127022	0.457896	4.05695	1.02411	0.961146	0.134603
1018255	1018584	-	SPV_0935	SPD_0935	.	2.2764	2.82884	0.362975	0.872316	1.33766	1.95098	3.13891	0.769278
1018594	1018953	-	SPV_0934	SPD_0934	.	1.30419	1.72874	1.66363	1.59925	0.408729	1.19226	0.719334	2.11551
1019785	1020941	-	SPV_2285	.	.	37.0898	23.6674	10.974	22.1434	31.9211	17.9922	34.5802	33.2412
1020969	1021730	-	SPV_0931	SPD_0931	pezT	45.8416	32.2607	11.0036	26.0664	29.5443	22.8126	50.1268	55.4698
1021730	1022206	-	SPV_0930	SPD_0930	pezA	26.5758	13.6994	7.53344	12.6733	17.8915	16.6467	27.6876	25.0136
1022398	1022511	-	SPV_2286	.	.	14.8265	21.8367	4.20287	7.57538	10.3258	9.41261	24.9874	8.90743
1022651	1023295	-	SPV_2287	.	.	24.458	13.0258	4.45699	15.1742	22.3565	14.3072	30.1116	20.86
1023381	1025120	-	SPV_0927	SPD_0927	nplT	15.4344	12.3396	5.23184	7.11389	14.0377	11.4704	12.7992	13.1308
1025283	1026167	-	SPV_0926	SPD_0926	.	78.092	90.7147	63.0715	49.4411	50.5438	45.5889	59.9851	55.9356
1026279	1027133	-	SPV_0925	SPD_0925	.	26.2484	13.8299	8.40573	12.794	25.8145	21.2097	27.1075	28.9491
1027133	1027948	-	SPV_0924	SPD_0924	.	20.8286	9.53347	5.57807	8.81937	31.0153	18.0155	19.1999	24.2662
1028010	1028198	-	SPV_0923	SPD_0923	.	51.6706	41.1604	29.1532	33.508	43.5978	40.8776	56.1765	71.8603
1028520	1029086	-	SPV_0922	SPD_0922	.	22.5231	15.3665	6.33766	11.1693	20.2418	10.5979	16.8986	19.7
1029354	1031033	-	SPV_0921	SPD_0921	ccrB	17.5506	5.74187	1.71117	10.7949	12.7874	8.55875	11.869	14.2042
1031125	1031286	-	SPV_0920	SPD_0920	.	16.2299	7.68327	2.95757	5.33082	5.44972	2.64948	9.59112	9.40229
1031970	1032101	-	SPV_0919	SPD_0919	.	45.5279	2.35737	5.44462	67.6045	35.6709	19.5098	21.58	46.1567
1032250	1032459	-	SPV_2288	.	.	26.829	2.96355	0	28.7864	9.80949	13.2852	14.7977	35.0571
1033027	1033821	-	SPV_0918	SPD_0918	piaD	75.1211	16.635	14.9162	59.5644	26.8373	22.9455	47.8832	56.2008
1033821	1034828	-	SPV_0917	SPD_0917	piaC	47.6959	17.7504	10.2195	28.8435	18.8307	17.0323	37.8935	39.0363
1034828	1035835	-	SPV_0916	SPD_0916	piaB	144.206	60.0427	35.5305	72.2516	61.1634	49.8196	116.506	122.901
1035825	1036850	-	SPV_0915	SPD_0915	piaA	638.09	423.237	180.723	248.164	236.202	210.424	582.282	555.725
1036971	1037239	-	SPV_2289	.	.	51.6632	12.7245	3.56228	14.9818	58.5288	32.7097	70.7568	68.8918
1037243	1037461	-	SPV_2290	.	.	36.0169	19.8923	2.18779	7.88669	40.9849	22.5387	62.0795	79.9838
1037649	1037755	-	SPV_2291	.	srf-16	0	0	0	0	0	0	0	0
1038199	1039830	-	SPV_0914	SPD_0914	rlmCD	47.6411	27.8377	16.7342	17.8151	125.864	102.833	54.7434	53.9767
1039904	1040878	-	SPV_0913	SPD_0913	.	56.6297	53.2983	123.836	139.946	2622.91	2508.16	145.283	149.453
1040952	1041566	-	SPV_0912	SPD_0912	pvaA	161.694	140.154	89.5928	120.997	131.112	125.1	217.274	203.502
1041566	1042540	-	SPV_0911	SPD_0911	.	187.995	177.767	135.63	117.36	140.804	140.43	294.418	300.338
1042548	1043804	-	SPV_0910	SPD_0910	glyA	362.234	318.228	223.269	204.849	276.843	269.156	514.83	565.686
1043866	1044297	-	SPV_0909	SPD_0909	.	320.395	307.931	244.832	190.244	257.499	261.553	527.511	537.693
1044299	1044901	-	SPV_0908	SPD_0908	tsaC	592.684	555.002	384.771	317.462	450.944	458.043	942.864	1025.13
1044885	1045724	-	SPV_0907	SPD_0907	hemK	199.093	180.591	116.359	115.488	161.681	160.445	288.864	313.096
1045724	1046803	-	SPV_0906	SPD_0906	prfA	271.444	200.245	116.787	116.212	212.675	197.22	284.017	291.823
1046813	1047292	-	SPV_0905	SPD_0905	bltD	137.722	93.3518	45.6668	52.1754	143.157	116.693	182.891	201.767
1047282	1047881	-	SPV_0904	SPD_0904	tdk	232.719	174.775	80.8527	68.6076	193.002	180.986	237.164	227.418
1048004	1048186	+	SPV_0903	SPD_0903	xylH	435.127	448.905	234.327	149.438	270.163	341.261	540.562	453.622
1048323	1049696	+	SPV_0902	SPD_0902	mnmE	119.188	167.816	111.936	73.1184	59.7565	70.7549	81.9852	87.5768
1049743	1050678	-	SPV_0901	SPD_0901	dapA	99.72	108.711	71.6643	55.9736	81.117	74.9751	132.523	137.508
1050734	1051810	-	SPV_0900	SPD_0900	asd	170.365	173.355	109.438	73.5029	104.653	110.791	183.22	186.212
1051910	1052049	-	SPV_2292	.	srf-17	882.672	733.478	713.557	349.549	525.509	487.466	1056.19	756.145
1052153	1052225	-	SPV_0899	SPD_0899	tRNA-Thr-1	7.71792	8.52528	0	0	8.0626	2.93983	10.6422	3.47756
1052325	1052834	-	SPV_0898	SPD_0898	queT	490.128	621.735	729.024	544.12	181.764	213.766	271.654	302.145
1052957	1053388	+	SPV_0897	SPD_0897	mesH	13.0419	8.64368	2.21818	5.99717	10.8994	8.94198	9.59112	9.98993
1053470	1053847	+	SPV_0896	SPD_0896	mscL	400.447	498.864	296.602	273.395	175.17	221.42	244.573	260.578
1053889	1054983	-	SPV_0895	SPD_0895	hemH	15.0928	5.96769	4.37559	2.10312	16.6627	14.6991	15.3721	11.36
1055138	1056358	+	SPV_0894	SPD_0894	pepT	295.47	343.029	232.108	173.992	147.504	146.587	374.124	377.154
1056401	1058604	-	SPV_2293	.	phtF	2.38588	1.69422	0.652169	1.43671	3.33808	1.16846	2.81989	4.14656
1058830	1061949	-	SPV_0890	SPD_0890	phtE	72.0512	34.9072	18.9654	43.8255	102.622	80.3402	128.65	120.259
1062159	1064762	-	SPV_2297	.	phtB	98.7572	70.1453	40.9392	48.6407	60.8381	55.1353	128.684	129.612
1064920	1067370	-	SPV_1038	SPD_1038	phtA	137.678	84.0458	50.1412	95.5437	91.771	83.7066	216.804	205.855
1067491	1067628	+	SPV_2298	.	.	0	0	0	0	2.1325	0	0	0
1067625	1069349	-	SPV_1039	SPD_1039	ptsI	3251.16	3566.67	3090.44	2134.62	2066.31	2123.56	2841.66	2934.27
1069364	1069627	-	SPV_1040	SPD_1040	ptsH	4886.07	6061.97	4275.84	3795.12	3225.99	3596.3	4889.83	4760.39
1069978	1070196	+	SPV_1041	SPD_1041	nrdH	710.906	659.288	323.793	307.581	397.755	447.834	727.217	743.038
1070277	1072436	+	SPV_1042	SPD_1042	nrdE	415.253	346.468	230.469	225.494	232.158	220.271	363.264	399.127
1072624	1073586	+	SPV_1043	SPD_1043	nrdF	413.829	371.921	267.425	322.241	245.696	240.013	367.062	427.057
1073768	1074529	+	SPV_1044	SPD_1044	lacR	264.205	238.484	118.524	109.177	226.314	236.012	251.484	252.862
1074728	1074984	-	SPV_2299	.	.	2.19225	0	1.86431	0	1.14508	1.6701	0	0.987789
1075027	1076433	-	SPV_1046	SPD_1046	lacG-2	2.13564	1.76928	1.36212	1.84135	3.34652	0.610114	1.47241	1.9847
1076642	1078333	-	SPV_1047	SPD_1047	lacE-2	3.82931	2.29885	2.053	1.87146	5.7396	1.3952	2.52532	2.85069
1078333	1078650	-	SPV_1048	SPD_1048	lacF-2	2.65758	4.40339	2.6367	1.81047	1.85085	2.69947	1.62868	0
1078686	1079522	-	SPV_1049	SPD_1049	lacT	5.27283	3.34594	0.286217	1.3757	3.69175	0.769203	3.86739	2.7297
1079561	1079658	-	SPV_2300	.	srf-18	23.9544	12.7009	17.1117	14.687	34.5334	26.2785	26.4245	12.9521
1079756	1080735	-	SPV_2301	.	lacD	56.3408	46.1996	28.3565	37.4517	35.7346	32.5196	50.4708	44.8144
1080737	1081666	-	SPV_1051	SPD_1051	lacC	56.3408	40.8205	25.6307	34.0485	38.9215	35.0756	51.3743	42.1738
1081677	1082192	-	SPV_1052	SPD_1052	lacB	60.7811	62.1139	28.0883	39.3303	51.8991	46.7894	51.4407	60.2676
1082223	1082648	-	SPV_1053	SPD_1053	lacA	52.0205	44.1923	24.7436	35.1384	33.1589	39.2943	45.5916	58.996
1082806	1083150	-	SPV_1054	SPD_1054	.	4.8992	4.50975	1.38877	0.834389	0.853	3.7323	4.50365	1.47166
1083319	1084121	-	SPV_2304	.	.	24.9148	13.0282	6.16063	11.3712	14.7436	13.7691	20.1621	18.4848
1084129	1084431	-	SPV_1057	SPD_1057	.	1.85943	3.5944	1.18596	2.37512	4.85619	3.18724	1.70931	2.9324
1084469	1084965	-	SPV_1058	SPD_1058	.	2.0783	1.87831	0.723028	2.89602	3.8488	2.80674	1.30262	2.29855
1085125	1085277	+	SPV_1059	SPD_1059	.	3.06867	0	0	0	3.84686	0	0	0
1085358	1087181	-	SPV_1060	SPD_1060	lepA	364.074	326.185	265.175	249.672	198.449	212.372	351.243	352.957
1087260	1087988	-	SPV_1061	SPD_1061	pphA	295.486	251.414	188.463	198.622	131.399	149.254	247.238	255.951
1087990	1089657	-	SPV_1062	SPD_1062	recN	281.929	208.101	160.212	171.286	152.259	153.429	242.193	243.284
1089664	1090095	-	SPV_1063	SPD_1063	ahrC	174.761	91.1188	84.2908	103.951	99.4574	114.01	154.357	170.123
1090088	1090903	-	SPV_1064	SPD_1064	.	219.448	149.866	112.589	109.007	142.454	125.319	190.412	198.952
1090896	1091771	-	SPV_1065	SPD_1065	ispA	242.15	164.112	105.971	104.992	161.588	154.586	218.165	210.682
1091768	1091980	-	SPV_1066	SPD_1066	xseB	268.919	202.335	75.918	118.254	200.335	164.734	238.9	272.335
1091958	1093298	-	SPV_1067	SPD_1067	xseA	178.139	134.006	73.8699	55.2759	118.394	123.707	179.013	170.756
1093426	1094064	-	SPV_1068	SPD_1068	udk	321.821	372.531	198.699	159.925	245.007	255.581	337.58	343.647
1094172	1094474	-	SPV_1069	SPD_1069	.	206.087	178.18	160.104	149.157	108.779	114.387	230.757	206.106
1094471	1094566	-	SPV_2309	.	.	126.18	102.103	96.0749	92.9562	101.16	57.0051	161.85	132.22
1094715	1095593	-	SPV_1070	SPD_1070	truB	100.204	42.1269	28.3443	71.7204	53.902	37.599	87.7931	96.7505
1095694	1098879	-	SPV_1071	SPD_1071	.	35.1025	9.96221	4.84992	13.9143	19.8591	18.4228	36.048	32.7088
1098891	1100165	-	SPV_1072	SPD_1072	.	58.8448	30.7512	10.2402	17.159	45.9315	38.7977	60.2209	61.8228
1100261	1101520	-	SPV_2310	.	.	10.7316	9.87849	5.89402	6.16852	8.40814	5.45035	13.3591	12.0887
1101668	1102465	-	SPV_1075	SPD_1075	nirC	72.2499	37.0444	20.4139	13.3471	67.8552	79.3349	62.3062	58.5345
1102709	1103452	-	SPV_1076	SPD_1076	srtA	274.889	259.729	179.029	197.52	243.062	248.068	323.352	307.773
1103452	1105920	-	SPV_1077	SPD_1077	gyrA	382.071	322.767	229.861	191.035	305.31	328.648	424.468	419.504
1106114	1107100	+	SPV_1078	SPD_1078	ldh	2814.76	3246.35	2823.55	2030.8	1548.05	1776.44	3423.15	3405.14
1107486	1110740	-	SPV_1079	SPD_1079	.	96.9304	55.2558	31.5002	51.5591	89.2348	76.4148	110.506	113.477
1110905	1112776	-	SPV_1080	SPD_1080	.	59.4909	34.9072	11.1336	19.2217	67.1259	59.6132	83.1384	79.3318
1112851	1113114	-	SPV_1081	SPD_1081	relE2	57.6213	27.6991	16.3339	15.8107	81.3742	67.0648	112.314	87.5054
1113107	1113349	-	SPV_1082	SPD_1082	relB2	68.0108	33.9345	15.7737	23.1002	72.6629	61.3795	83.6558	71.0395
1113440	1114249	-	SPV_1083	SPD_1083	vicX	338.856	363.611	263.224	231.891	176.389	184.536	261.198	242.736
1114251	1115600	-	SPV_1084	SPD_1084	vicK	308.414	344.825	225.988	187.751	171.339	186.629	262.605	267.871
1115593	1116297	-	SPV_1085	SPD_1085	vicR	265.188	243.862	153.932	125.558	143.177	160.727	192.108	208.131
1116352	1117527	-	SPV_1086	SPD_1086	mutY	115.939	105.841	84.2342	62.7867	69.9427	75.8243	92.9262	82.246
1117856	1119526	-	SPV_1087	SPD_1087	fhs	227.701	223.091	122.721	86.4799	166.427	192.646	235.559	238.062
1119756	1120445	+	SPV_1088	SPD_1088	coaB	213.523	154.91	65.9667	52.1493	145.863	153.647	220.116	182.118
1120457	1121008	+	SPV_1089	SPD_1089	coaC	281.874	251.137	101.771	100.387	193.524	180.2	258.491	302.381
1120992	1121555	+	SPV_1090	SPD_1090	panT	380.6	377.379	166.293	180.936	252.021	241.053	360.662	345.459
1121837	1122364	+	SPV_1091	SPD_1091	niaX	126.447	116.69	56.0342	56.7005	61.588	66.0487	116.238	139.432
1122376	1122891	+	SPV_1093	SPD_1093	niaR	242.942	194.784	140.442	99.302	113.779	156.589	316.674	292.728
1122888	1123355	-	SPV_1092	SPD_1092	.	84.2704	61.1707	48.6293	48.5925	49.6763	44.0221	66.9534	77.5689
1123429	1123917	-	SPV_1094	SPD_1094	.	48.0068	23.2266	21.8008	28.8453	23.1697	19.5297	34.6869	37.1188
1123883	1124446	-	SPV_1095	SPD_1095	.	48.4491	37.7931	23.7864	36.7486	36.2638	24.7331	59.2302	52.6628
1124456	1126444	-	SPV_1096	SPD_1096	uvrB	72.279	51.7839	37.3979	37.9188	47.9378	42.8891	72.7145	69.6237
1126521	1127474	-	SPV_1097	SPD_1097	.	43.5056	46.3171	24.8604	13.2768	43.1865	44.0913	54.8322	55.3493
1127647	1129812	+	SPV_1098	SPD_1098	glnHP5	438.987	305.426	193.277	163.535	179.207	185.329	295.186	312.522
1129812	1130552	+	SPV_1099	SPD_1099	glnQ5	679.739	508.123	334.451	300.878	236.699	268.042	443.133	474.321
1130701	1132188	+	SPV_1100	SPD_1100	zwf	395.042	359.48	277.881	240.854	222.098	223.982	332.75	348.036
1132234	1133511	-	SPV_1101	SPD_1101	ftsY	258.412	242.632	210.977	205.65	126.188	131.989	258.859	249.293
1133515	1134333	-	SPV_1102	SPD_1102	.	285.258	251.522	178.283	180.311	153.97	151.719	252.32	292.297
1134333	1135127	-	SPV_1103	SPD_1103	.	196.189	166.742	134.999	123.836	123.081	120.666	203.096	216.501
1135124	1138663	-	SPV_1104	SPD_1104	smc	165.282	119.195	80.3959	67.6156	119.834	104.485	180.394	175.229
1138654	1139352	-	SPV_1105	SPD_1105	rnc	92.0206	75.0108	30.8451	22.4444	67.5718	70.1542	96.3228	88.7971
1139535	1139606	-	SPV_1106	SPD_1106	tRNA-Arg-1	43.0381	41.0575	38.2636	7.99623	16.3492	43.2196	52.1517	17.6293
1139670	1140656	-	SPV_1107	SPD_1107	guaC	203.5	202.562	104.248	81.0803	172.933	183.841	173.034	167.441
1140831	1142174	-	SPV_1108	SPD_1108	.	13.4145	12.0394	10.6948	12.6369	7.88263	7.74439	20.4239	20.8718
1142134	1144065	-	SPV_1109	SPD_1109	.	9.91505	7.24781	3.96792	4.32094	8.53	7.94225	19.4354	15.8335
1144229	1144399	-	SPV_1110	SPD_1110	.	51.6183	40.9438	25.9177	31.1432	35.2798	57.7307	74.2049	51.96
1144380	1144553	-	SPV_1111	SPD_1111	.	31.3004	31.2961	17.21	23.9887	43.128	35.7679	61.0193	58.359
1144653	1144796	-	SPV_1112	SPD_1112	.	43.0381	49.7012	38.2636	31.9849	40.8729	59.6132	104.303	81.0947
1145015	1145374	-	SPV_1113	SPD_1113	.	42.2556	35.0069	35.6018	34.7836	34.3332	26.5279	69.056	73.3378
1145378	1145647	-	SPV_2311	.	.	41.0384	27.6598	17.7454	25.5879	37.6031	30.6014	55.1489	53.593
1145644	1146681	-	SPV_1115	SPD_1115	leuB	39.2612	37.0229	24.5795	29.6739	34.4466	35.3544	67.3596	70.8025
1146693	1147787	-	SPV_1116	SPD_1116	leuA	52.1388	32.8223	26.5817	18.5337	48.1068	38.7077	77.2151	77.8973
1147806	1148462	-	SPV_1117	SPD_1117	.	68.032	46.889	32.0876	32.8612	63.381	64.3496	110.166	111.861
1148506	1149138	-	SPV_1118	SPD_1118	cutC	370.858	305.028	220.451	144.614	303.35	291.398	423.214	431.926
1149231	1149590	-	SPV_1119	SPD_1119	.	406.384	307.715	185.662	132.737	286.928	360.064	448.864	415.346
1149696	1151783	-	SPV_1120	SPD_1120	topA	328.655	330.844	206.291	172.333	192.103	191.071	373.309	378.726
1151950	1152993	-	SPV_1121	SPD_1121	.	88.6846	82.264	42.4514	43.5657	65.9604	62.4911	91.7771	95.5629
1153577	1153699	+	SPV_2314	.	.	0	2.52986	0	0	2.39256	0	0	0
1153883	1154731	-	SPV_1122	SPD_1122	dprA	5.30891	7.33033	3982.85	4160.98	2310.95	2065.44	162.574	181.8
1154827	1155516	-	SPV_1123	SPD_1123	licC	427.455	416.701	408.299	437.846	318.382	314.136	445.674	461.182
1155528	1156406	-	SPV_1124	SPD_1124	licB	415.345	379.319	368.884	354.672	295.959	303.6	402.876	417.471
1156396	1157265	-	SPV_1125	SPD_1125	licA	350.133	288.461	282.657	279.427	291.917	281.086	375.492	378.021
1157282	1158304	-	SPV_1126	SPD_1126	tarJ	393.321	331.248	305.133	271.262	350.093	344.463	407.426	420.621
1158309	1159016	-	SPV_1127	SPD_1127	tarI	327.859	288.758	276.445	260.216	332.733	307.968	375.273	381.33
1159352	1160839	+	SPV_1128	SPD_1128	tacF	133.153	74.7609	38.4783	44.3017	77.4278	77.8096	99.4595	115.159
1160849	1161652	+	SPV_1129	SPD_1129	licD1	103.829	63.86	33.9679	51.5578	53.9888	54.853	108.866	106.565
1161654	1162463	+	SPV_1130	SPD_1130	licD2	174.935	141.564	83.9951	120.477	98.0949	97.2357	166.726	165.324
1162738	1165914	-	SPV_1131	SPD_1131	carB	116.394	88.8365	90.6375	76.8363	83.9226	76.8048	133.107	135.84
1166227	1167306	-	SPV_1132	SPD_1132	carA	170.327	120.723	95.3817	88.4916	106.406	107.204	177.196	204.382
1167356	1168279	-	SPV_1133	SPD_1133	pyrB	146.34	101.367	81.0212	79.7546	81.5335	100.104	184.972	166.631
1168298	1168819	-	SPV_1134	SPD_1134	pyrR	119.985	73.9184	75.9535	49.6318	58.3496	76.2638	131.464	122.068
1169030	1169659	-	SPV_1135	SPD_1135	nth	267.693	324.755	209.523	146.902	150.646	144.264	258.549	253.257
1169659	1170201	-	SPV_1136	SPD_1136	.	179.156	204.87	152.65	121.136	115.167	117.58	218.9	197.526
1170335	1170687	+	SPV_2315	.	.	1.59606	0.881509	0.67865	0	0.833668	0.607953	0.733598	0
1170746	1170923	+	SPV_2317	.	srf-19	37.9826	18.3557	12.1128	12.9377	60.3449	77.7651	49.4643	39.9333
1170927	1172486	+	SPV_1137	SPD_1137	.	6.86202	8.27799	4.91412	5.53585	8.9606	5.15883	8.134	7.48567
1172635	1173534	-	SPV_1138	SPD_1138	htpX	576.867	567.717	596.779	362.069	366.712	364.833	690.848	685.709
1173536	1174096	-	SPV_1139	SPD_1139	lemA	551.189	546.355	517.559	362.781	353.824	380.632	701.639	705.926
1174190	1174903	+	SPV_1140	SPD_1140	rsmG	113.365	97.6228	46.9732	39.5108	89.0273	81.7552	106.631	127.642
1175255	1176538	+	SPV_1141	SPD_1141	uraA	165.571	142.984	97.0195	83.1757	117.806	122.346	141.783	141.957
1176733	1178304	-	SPV_1142	SPD_1142	ffh	238.875	217.148	128.011	104.836	184.958	189.488	251.053	254.427
1178316	1178648	-	SPV_1143	SPD_1143	.	171.165	124.282	48.9199	51.4352	124.607	114.715	167.974	196.304
1178739	1179116	-	SPV_1144	SPD_1144	.	70.0534	60.9174	38.6597	27.4156	59.1684	51.6648	112.353	98.0524
1179188	1180492	+	SPV_1145	SPD_1145	.	112.754	88.2252	44.1494	47.095	81.4075	77.6205	113.704	115.162
1180505	1181311	+	SPV_1146	SPD_1146	yidA	132.998	118.377	74.6595	79.3678	79.1324	92.2786	134.454	149.738
1181366	1181437	-	SPV_1147	SPD_1147	tRNA-Arg-2	63.9051	64.8276	53.2363	67.968	71.5276	70.0455	77.3284	61.7025
1181479	1181826	-	SPV_1148	SPD_1148	rplS	6140.55	7283.05	7679.11	5663.81	5952.08	6674.11	6498.93	6473.84
1181945	1182274	-	SPV_1149	SPD_1149	crcB1	182.681	167.373	175.68	118.199	115.039	122.912	289.565	321.558
1182268	1182642	-	SPV_1150	SPD_1150	crcB2	262.673	324.449	211.455	160.82	164.8	184.276	455.77	464.059
1182639	1182905	-	SPV_1151	SPD_1151	.	275.374	315.252	164.195	159.565	165.329	183.26	467.486	463.512
1183021	1183464	-	SPV_1152	SPD_1152	fld	1002.04	1110.13	618.333	497.927	713.177	857.947	1108.75	1043.46
1183568	1184503	+	SPV_1153	SPD_1153	pde2	191.013	174.868	104.425	81.5	72.628	68.0966	165.447	156.223
1184599	1184841	+	SPV_1154	SPD_1154	rpmE2	7749.37	9636.1	6331.18	5980	6642.6	8108.28	9031.63	8789.05
1184898	1185476	-	SPV_1155	SPD_1155	efeU	5.35189	2.14972	1.24126	1.9887	6.3533	2.22391	6.48518	3.28836
1185451	1186455	-	SPV_1156	SPD_1156	efeB	4.57827	4.64437	4.40987	2.7211	6.29565	6.29942	6.69947	6.94647
1186507	1186920	-	SPV_2318	.	.	16.934	14.1531	5.2079	4.98548	15.2829	14.9448	24.1884	22.2773
1187461	1188807	+	SPV_1158	SPD_1158	gdhA	820.225	733.462	587.437	411.174	363.76	406.751	720.936	714.281
1189303	1189473	-	SPV_1159	SPD_1159	.	226.791	60.9607	43.4296	192.751	151.445	157.504	244.573	243.47
1189486	1190127	-	SPV_1160	SPD_1160	.	148.165	44.834	36.1957	150.434	107.263	100.785	252.708	243.976
1190399	1190977	+	SPV_2319	.	.	5.18971	4.29945	3.31003	1.24294	5.84504	1.85326	4.02529	6.13828
1191127	1191330	-	SPV_1162	SPD_1162	.	13.3487	3.81339	3.52299	9.17215	8.65544	9.46798	10.1553	9.95536
1191348	1192265	-	SPV_2320	.	.	18.2074	15.5925	12.0043	10.6616	11.22	10.1693	15.515	13.8269
1192297	1192704	-	SPV_1164	SPD_1164	cdd-2	15.6502	6.8641	2.64224	10.936	10.4587	7.88998	8.25118	12.4442
1192992	1193480	-	SPV_1165	SPD_1165	.	102.351	87.8156	55.1143	67.4038	43.9321	44.5453	69.6386	59.1825
1193485	1194894	-	SPV_1166	SPD_1166	.	115.079	91.5862	52.4151	90.5445	65.1183	54.1085	77.0452	75.4383
1194904	1196886	-	SPV_1167	SPD_1167	appD	80.453	52.1759	26.3363	57.8487	44.447	39.3934	51.1913	55.8803
1196899	1197750	-	SPV_1168	SPD_1168	appC	54.5553	33.7834	22.213	35.8141	41.794	33.5009	37.841	41.7144
1197767	1198717	-	SPV_1169	SPD_1169	appB	44.1366	23.886	18.1373	36.1722	30.1712	29.5621	24.0988	28.9632
1198827	1200455	-	SPV_1170	SPD_1170	appA	81.6233	48.1372	24.8534	43.8246	50.4024	42.6844	49.5983	47.8426
1200537	1201460	-	SPV_1171	SPD_1171	.	56.605	24.584	14.1301	32.0888	44.2701	34.4905	35.0325	41.6234
1201484	1202182	-	SPV_1172	SPD_1172	nanE-2	82.7514	51.8621	28.9601	33.7695	66.0983	60.3296	70.0193	66.8248
1202229	1202510	-	SPV_1173	SPD_1173	.	76.5862	67.8621	24.2792	37.259	72.872	58.5985	75.0709	59.8646
1202492	1202778	+	SPV_2323	.	.	1.96309	0	0.834716	0	5.12691	0	0	2.21134
1203075	1203296	-	SPV_1174	SPD_1174	.	0.845958	2.80336	0	0	5.30243	0.9667	1.16649	2.28704
1204090	1204227	-	SPV_2325	.	.	154.461	125.145	159.709	102.213	73.5712	80.089	116.344	101.177
1204360	1205679	-	SPV_1175	SPD_1175	.	43.8918	23.2201	14.6097	25.0791	12.9307	11.1368	31.6834	32.502
1205682	1206422	-	SPV_1176	SPD_1176	.	52.5898	18.6871	5.01111	26.6109	19.6587	11.0055	37.7432	39.7408
1206437	1208044	-	SPV_1177	SPD_1177	.	34.5122	12.4817	4.84192	16.4698	12.1704	9.47583	25.6061	29.2067
1208041	1209981	-	SPV_1178	SPD_1178	ptrB	38.9925	7.77531	5.73915	17.9452	17.6632	12.7703	27.1501	27.7273
1210014	1212623	-	SPV_1179	SPD_1179	lanL	34.5744	9.53786	3.94683	11.305	20.0136	13.9783	26.5905	29.1795
1212802	1212939	-	SPV_2326	.	.	1854.21	2515.31	2459.87	2580.35	1259.24	1677.2	1835.24	1775.19
1213141	1213728	-	SPV_1180	SPD_1180	.	1.27757	2.91063	0.814842	0.97913	2.00194	0.729957	1.32123	0.863475
1213731	1213964	-	SPV_2327	.	.	4.81545	1.9947	0	4.30566	2.51526	0	1.10667	0
1213977	1214357	-	SPV_1182	SPD_1182	.	1.72522	2.04181	0.314388	0.377775	1.1586	1.12655	2.71874	1.99891
1214350	1214706	-	SPV_2328	.	.	5.26058	1.74326	1.00657	2.41903	2.47298	0.300571	2.17614	1.42219
1214702	1214952	-	SPV_2329	.	.	6.35985	7.43839	3.81774	4.01404	5.86225	2.99253	0	2.0228
1214949	1215122	-	SPV_1185	SPD_1185	.	3.23798	4.47087	1.3768	2.48159	2.53694	1.23338	1.48828	1.45898
1215098	1215280	+	SPV_1186	SPD_1186	.	2.05249	0	1.30909	0	0	1.17272	1.41508	0
1215310	1215678	-	SPV_1187	SPD_1187	rplL	7186.89	6440.18	7727.71	7018.74	3545.77	3506.42	5563.08	5095.12
1215754	1216254	-	SPV_1188	SPD_1188	rplJ	6095.53	5880.6	6909.09	6596.75	2916.42	2867	5133.72	5156.28
1216259	1216483	+	SPV_1189	SPD_1189	.	18.3629	24.8938	14.9062	29.4261	14.3873	13.3534	8.05654	12.411
1216504	1217970	-	SPV_1190	SPD_1190	trzA	145.045	144.45	101.084	88.8906	109.63	103.72	237.159	242.873
1218065	1219816	-	SPV_1191	SPD_1191	.	84.1467	81.2565	72.2656	73.4448	47.3678	46.7923	63.6315	67.9573
1219818	1221542	-	SPV_1192	SPD_1192	.	54.2722	57.815	46.3156	40.0507	34.2053	30.7915	47.0632	45.2536
1221600	1222538	-	SPV_1193	SPD_1193	msrAB1	426.006	464.605	359.218	294.762	203.712	219.75	350.658	373.358
1222567	1222818	-	SPV_2331	.	.	323.065	405.018	262.065	246.741	186.264	184.801	318.562	356.615
1222834	1223703	-	SPV_1194	SPD_1194	thrB	307.068	268.789	214.506	167.094	158.643	169.096	233.808	228.913
1223705	1224991	-	SPV_1195	SPD_1195	hom	305.781	292.676	202.801	147.735	172.181	185.176	239.04	246.761
1225142	1225879	-	SPV_1196	SPD_1196	mecA	315.04	351.65	198.338	149.783	256.801	281.2	407.739	432.391
1226021	1227055	-	SPV_1197	SPD_1197	tarQ	480.757	497.575	422.303	440.975	286.466	278.16	560.455	549.788
1227084	1228517	-	SPV_1198	SPD_1198	tarP	247.129	237.502	196.211	205.961	147.758	152.126	288.847	279.177
1228533	1229519	-	SPV_1199	SPD_1199	cps23FU	251.735	213.911	144.782	155.598	165.032	163.837	269.193	288.842
1229521	1230624	-	SPV_1200	SPD_1200	.	225.567	190.255	135.514	133.763	170.2	162.316	267.053	273.752
1230614	1231450	-	SPV_1201	SPD_1201	licD3	225.834	190.347	113.628	107.992	154.526	161.404	254.319	239.607
1231738	1233012	-	SPV_1202	SPD_1202	psr	245.911	242.959	153.79	147.996	162.03	157.126	330.453	353.913
1233009	1233857	-	SPV_1203	SPD_1203	pheA	221.758	213.313	136.148	133.93	161.181	158.87	319.811	318.598
1233854	1234330	-	SPV_1204	SPD_1204	aroK	256.703	235.5	149.915	136.087	186.627	200.885	369.982	384.784
1234323	1235606	-	SPV_1205	SPD_1205	aroA	235.485	210.478	123.793	110.079	180.49	174.41	303.734	325.038
1235698	1236036	-	SPV_1206	SPD_1206	.	265.361	240.034	240.977	246.68	155.389	154.15	379.273	344.473
1236047	1237150	-	SPV_1207	SPD_1207	tyrA	257.378	235.211	201.589	173.788	151.674	139.281	323.935	334.688
1237160	1238326	-	SPV_1208	SPD_1208	aroC	263.761	214.381	185.369	144.549	159.247	155.944	313.215	335.437
1238336	1239403	-	SPV_1209	SPD_1209	aroB	202.837	164.181	134.923	95.0114	124.823	117.753	233.743	250.534
1239422	1240276	-	SPV_1210	SPD_1210	aroE	285.218	215.637	164.612	124.741	191.715	186.37	288.036	296.469
1240266	1240943	-	SPV_1211	SPD_1211	aroD	363.002	301.993	214.653	136.502	241.765	247.685	345.089	351.962
1240940	1242103	-	SPV_1212	SPD_1212	ywbD	445.063	404.204	270.538	158.4	283.793	297.943	593.228	586.237
1242790	1244424	-	SPV_1213	SPD_1213	.	2.6993	1.33224	1.97805	2.02473	13.2293	12.4695	11.4037	7.68572
1244405	1245154	-	SPV_1214	SPD_1214	.	4.88287	4.14897	1.7568	2.87864	16.2838	16.5963	13.1206	16.0779
1245332	1246786	+	SPV_1215	SPD_1215	amy	10.5841	13.9012	7.90312	3.75905	7.07902	8.11231	13.1705	11.3409
1246876	1249494	-	SPV_1216	SPD_1216	alaS	438.206	435.57	309.996	246.866	222.54	236.486	350.817	400.276
1249516	1250001	-	SPV_1217	SPD_1217	.	324.211	350.229	200.622	161.702	209.209	211.516	317.572	316.805
1250776	1251846	-	SPV_1218	SPD_1218	potD	199.288	176.07	143.045	151.592	103.59	93.4775	180.982	193.418
1251843	1252616	-	SPV_1219	SPD_1219	potC	168.149	142.721	109.723	118.084	88.7797	91.0834	143.867	138.41
1252613	1253419	-	SPV_1220	SPD_1220	potB	173.956	142.476	92.6193	92.031	89.343	94.9379	152.263	158.86
1253400	1254557	-	SPV_1221	SPD_1221	potA	214.805	194.819	133.125	93.7175	132.276	123.242	212.781	238.626
1254616	1255566	-	SPV_1222	SPD_1222	murB	147.813	125.156	76.4537	57.0583	96.2383	100.647	136.832	147.485
1255678	1256430	-	SPV_1223	SPD_1223	.	170.095	163.645	100.375	68.0476	99.4628	102.459	137.562	128.785
1256440	1257171	-	SPV_1224	SPD_1224	budA	164.456	190.444	95.7272	75.8986	113.573	139.7	187.498	184.847
1257312	1258583	+	SPV_1225	SPD_1225	.	1.47644	0.733898	0.188336	0.452617	3.7017	0.337433	0.81434	1.19746
1258603	1259418	-	SPV_1226	SPD_1226	.	125.202	109.826	82.2031	77.9632	70.6861	88.3678	267.529	245.773
1259575	1260228	-	SPV_1227	SPD_1227	phoU2	1089.34	1068.88	821.988	955.146	384.28	392.627	945.561	962.074
1260240	1260998	-	SPV_1228	SPD_1228	pstB2-2	723.745	620.5	585.81	560.179	243.88	276.106	619.423	620.272
1261011	1261814	-	SPV_1229	SPD_1229	pstB2-1	942.751	704.202	598.611	694.061	305.998	345.801	706.504	709.171
1261825	1262709	-	SPV_1230	SPD_1230	pstA2	715.454	531.806	455.171	468.389	281.316	304.815	533.868	530.671
1262699	1263616	-	SPV_1231	SPD_1231	pstC2	786.705	579.805	444.941	459.234	311.275	326.353	580.968	590.408
1263616	1264494	-	SPV_1232	SPD_1232	pstS2	728.456	522.338	407.585	436.545	323.077	322.644	639.299	649.239
1264724	1264837	+	SPV_2332	.	.	4.94218	2.72958	2.10143	0	2.58145	0	4.54316	2.22686
1264958	1265071	-	SPV_2333	.	.	64.2483	43.6733	38.8765	32.8266	27.1052	41.4155	73.8264	55.6714
1265068	1266372	-	SPV_1233	SPD_1233	.	87.2095	67.4803	46.6277	34.9628	66.8624	61.8333	80.4662	77.2284
1266373	1267146	-	SPV_1234	SPD_1234	.	126.658	101.513	54.3196	33.6585	116.725	103.422	128.309	123.323
1267136	1267414	-	SPV_1235	SPD_1235	.	186.793	167.855	85.4357	59.8428	199.882	201.146	215.336	173.336
1267414	1267815	-	SPV_1236	SPD_1236	spxA1	423.023	339.039	183.844	128.178	435.205	522.906	493.119	499.83
1268025	1268642	-	SPV_1237	SPD_1237	.	254.658	225.071	195.954	179.566	117.381	137.342	280.121	272.347
1268632	1269405	-	SPV_1238	SPD_1238	nagD	416.126	399.62	278.407	236.354	202.463	188.267	417.046	448.358
1269416	1270153	-	SPV_1239	SPD_1239	.	305.243	271.327	189.249	173.382	161.298	163.718	312.472	344.33
1270158	1271288	-	SPV_1240	SPD_1240	hemN	338.991	317.363	216.687	191.528	207.248	200.092	381.571	399.759
1271372	1271761	-	SPV_1241	SPD_1241	.	662.847	682.984	505.233	441.392	307.867	334.292	766.256	767.444
1271777	1272160	-	SPV_1242	SPD_1242	.	401.771	342.371	339.07	263.876	194.274	225.785	391.138	424.095
1272161	1272949	-	SPV_1243	SPD_1243	lgt	422.139	446.053	281.92	265.609	230.504	266.015	480.668	528.798
1272942	1273877	-	SPV_1244	SPD_1244	hprK	507.93	461.273	282.178	242.962	273.691	292.449	521.102	526.438
1274007	1274183	-	SPV_1245	SPD_1245	rpsU	3288.14	3992.5	3203.65	2660.71	2582.06	3156.06	3391.35	3017.66
1274323	1275030	-	SPV_1246	SPD_1246	nagB	1016.47	940.55	566.764	459.851	820.09	843.577	997.435	968.117
1275181	1276209	+	SPV_1247	SPD_1247	queA	179.042	158.762	83.3467	67.9796	100.955	102.82	132.626	123.354
1276758	1277147	-	SPV_1248	SPD_1248	cbpM	124.72	76.5963	45.4556	46.5012	101.113	101.801	165.336	184.863
1277882	1277983	-	SPV_2334	.	.	228.309	155.586	75.1572	95.9548	158.683	134.656	281.81	400.703
1278601	1279152	-	SPV_1249	SPD_1249	.	220.464	119.508	70.3067	75.095	147.142	155.901	233.158	212.931
1279399	1280223	-	SPV_1250	SPD_1250	nadE	270.094	148.797	96.4061	86.1848	190.304	173.117	288.623	288.172
1280220	1281680	-	SPV_1251	SPD_1251	pncB	271.549	184.978	78.3787	77.4337	206.563	198.817	282.446	288.527
1281796	1282284	-	SPV_1252	SPD_1252	.	30.7244	16.545	7.34857	9.12453	34.3031	26.7711	25.6842	31.4083
1282274	1282483	-	SPV_1253	SPD_1253	.	25.0404	8.89064	5.70389	4.79774	21.0203	19.4169	28.9789	29.6172
1282868	1283596	-	SPV_1254	SPD_1254	.	9.27421	3.84164	1.6431	2.76413	7.26629	10.5979	12.7882	9.40229
1283612	1284331	-	SPV_1255	SPD_1255	.	19.3019	7.77931	2.99454	5.99717	18.8015	16.9898	24.0977	21.1551
1284839	1285564	-	SPV_1256	SPD_1256	.	67.9039	60.6486	44.2169	36.6769	69.9231	65.0326	139.646	147.562
1285749	1285898	+	SPV_1257	SPD_1257	.	1.25202	2.07448	0	0	0	0	1.7264	1.69241
1286153	1287439	-	SPV_1258	SPD_1258	.	220.27	164.29	105.914	72.8048	175.039	173.587	386.026	402.392
1288063	1288620	+	SPV_1259	SPD_1259	.	44.763	24.2581	7.29853	8.77006	67.2425	34.6141	66.5964	86.2129
1288617	1289795	+	SPV_1260	SPD_1260	.	34.088	20.4545	8.73726	9.52223	36.068	22.7531	44.0386	42.095
1290054	1290200	+	SPV_1261	SPD_1261	.	6.38785	6.35046	1.62968	1.95826	4.00388	2.91983	3.52327	6.9078
1290322	1291314	-	SPV_1262	SPD_1262	.	44.823	21.3089	4.82504	9.85638	45.6393	33.4987	45.1159	50.1077
1291474	1293228	+	SPV_1263	SPD_1263	.	3.37082	1.06384	0.955524	2.87044	3.01831	2.01768	2.80356	1.73581
1293212	1294933	+	SPV_1264	SPD_1264	.	3.65354	1.80704	0.556477	1.75527	3.41794	2.05634	2.78209	2.65361
1294944	1295528	+	SPV_1265	SPD_1265	.	5.45751	1.59576	3.89035	1.9683	7.29424	2.2011	4.86934	4.77347
1295528	1296223	+	SPV_1266	SPD_1266	.	3.23798	2.23543	1.8931	2.27479	3.594	2.00424	2.41845	1.82372
1296211	1297575	+	SPV_1267	SPD_1267	.	3.85236	3.19151	0.175504	2.42523	10.1329	6.36748	3.22514	1.85979
1298254	1299604	-	SPV_2337	.	.	25.0913	21.3053	17.1117	20.3487	15.0301	13.264	21.4682	21.9851
1299774	1300124	-	SPV_1272	SPD_1272	.	17.9242	11.0816	6.14265	6.15095	7.40323	6.41988	15.8622	14.1034
1300105	1300290	-	SPV_1273	SPD_1273	.	3.02908	1.67297	0	0	2.37326	2.88451	2.08839	1.36485
1300594	1302156	-	SPV_1274	SPD_1274	guaA	654.426	721.192	605.882	463.751	463.927	513.932	855.082	893.145
1302298	1302996	+	SPV_1275	SPD_1275	nagR	1.07469	0	0.685446	0.823646	0.842017	0.307021	0.740945	0.363178
1303039	1303935	-	SPV_1276	SPD_1276	.	85.3173	92.1029	77.5844	56.0004	48.3913	48.2089	73.3287	70.753
1303944	1304882	-	SPV_1277	SPD_1277	.	101.301	102.73	69.2667	63.7655	54.8454	64.108	95.1451	102.869
1304879	1305604	-	SPV_1278	SPD_1278	cppA	163.228	143.371	90.0838	77.1207	97.0816	97.2533	176.92	154.73
1305688	1306323	-	SPV_1279	SPD_1279	.	65.2585	46.4802	23.7303	21.7256	41.1814	38.2987	72.2727	63.665
1306325	1307152	-	SPV_1280	SPD_1280	.	62.7143	37.7691	23.4356	25.2055	60.2431	47.3018	69.7441	76.0359
1307174	1308503	-	SPV_2338	.	capA	56.6938	40.3588	14.59	23.0508	51.002	44.8578	76.4224	72.6274
1308314	1308427	+	SPV_1284	SPD_1284	.	1.64739	0	0	0	2.58145	0	2.27158	0
1308751	1309362	+	SPV_1285	SPD_1285	def1	514.923	555.484	350.342	281.75	351.988	382.226	507.342	491.339
1309407	1310135	+	SPV_1286	SPD_1286	trmH	214.08	212.357	115.017	84.1085	190.942	185.463	240.844	233.142
1310174	1311085	-	SPV_1287	SPD_1287	trxB	381.577	482.625	312.588	223.789	226.038	242.257	338.465	356.993
1311151	1311375	-	SPV_1288	SPD_1288	.	177.787	205.374	132.026	118.984	126.215	140.687	217.527	223.962
1311453	1312196	-	SPV_1289	SPD_1289	.	548.01	494.99	363.853	232.149	204.694	178.263	424.813	450.4
1312196	1312996	-	SPV_1290	SPD_1290	.	439.847	364.2	249.433	194.066	168.451	169.864	311.496	341.335
1313154	1313510	-	SPV_1291	SPD_1291	.	400.593	372.187	194.603	211.262	61.4124	47.4902	251.344	279.106
1313504	1314034	-	SPV_1292	SPD_1292	ogt	254.471	207.448	114.593	108.966	33.8067	29.5035	136.308	155.377
1314034	1314528	-	SPV_1293	SPD_1293	.	334.251	324.374	117.12	149.457	47.8584	40.7537	197.751	206.423
1314663	1315109	+	SPV_1294	SPD_1294	.	918.006	814.478	258.589	196.739	31.9302	31.447	528.059	615.061
1315106	1315753	+	SPV_1295	SPD_1295	.	1031.18	890.299	394.281	294.75	44.279	51.4992	524.914	589.993
1315774	1316355	-	SPV_1296	SPD_1296	pdxT	162.149	176.171	136.041	134.535	163.07	134.038	157.512	132.601
1316356	1317231	-	SPV_1297	SPD_1297	pdxS	184.48	195.193	161.76	119.286	176.537	171.857	176.779	183.441
1317383	1318762	-	SPV_1298	SPD_1298	nox	1465.54	1530.61	1053.56	792.253	958.132	1004.46	1118.97	1103.38
1318904	1319059	+	SPV_1299	SPD_1299	.	5.41738	5.98409	0.767831	1.84528	3.77288	8.25413	10.79	6.50928
1319056	1319979	+	SPV_1300	SPD_1300	apbE	10.0609	7.0721	5.05572	3.42696	25.1607	24.8517	39.3765	27.1995
1320039	1320644	+	SPV_1301	SPD_1301	.	18.4394	8.72926	7.3134	3.56268	24.7665	28.154	40.3824	53.4115
1320662	1321906	+	SPV_1302	SPD_1302	.	20.1379	13.2467	10.8718	10.9828	30.9649	35.7679	68.328	72.2843
1322023	1322280	-	SPV_1303	SPD_1303	.	655.853	601.841	338.917	495.952	358.731	370.156	651.917	619.895
1322322	1324358	-	SPV_1304	SPD_1304	glyS	364.542	273.899	208.868	218.831	217.644	202.07	356.912	347.705
1324618	1325535	-	SPV_1305	SPD_1305	glyQ	371.923	263.039	167.799	160.552	234.338	230.972	325.534	361.435
1325729	1326489	-	SPV_2339	.	.	268.748	209.765	123.717	120.668	165.124	177.383	256.918	292.225
1326762	1327604	-	SPV_1308	SPD_1308	.	180.674	183.455	181.307	210.691	378.067	345.714	242.986	235.492
1327718	1329109	-	SPV_1309	SPD_1309	pgdA	387.748	406.849	556.916	677.887	1053.46	915.782	473.458	481.28
1329344	1329721	-	SPV_2340	.	.	231.524	213.211	664.82	855.216	1123.42	949.269	257.59	292.814
1329936	1330913	+	SPV_1311	SPD_1311	mocA	239.842	192.335	91.9796	82.4151	126.53	109.059	194.352	207.658
1330910	1331992	+	SPV_1312	SPD_1312	yfmL	242.427	192.651	109.828	108.979	116.437	113.546	202.051	206.746
1332056	1332610	-	SPV_2341	.	.	3.32631	5.88705	1.43738	2.85271	6.89316	1.16004	1.39978	5.03149
1332643	1333574	-	SPV_2343	.	.	12.0581	7.12826	3.58831	8.4537	8.08336	7.4537	14.4984	11.7888
1333475	1333913	-	SPV_1315	SPD_1315	.	2.31866	1.25461	0.294679	1.4885	3.59979	0.74306	2.22387	2.29574
1333970	1334329	-	SPV_2348	.	.	20.3453	19.7335	9.09676	9.3316	20.7062	18.2834	21.0981	25.1535
1334428	1334568	-	SPV_1317	SPD_1317	.	27.3046	22.069	18.6893	12.2495	18.7841	27.3967	23.8758	36.909
1334952	1336148	-	SPV_1318	SPD_1318	tuf	20521	23796.8	20356.7	17582.8	12893.7	13352.1	20351.4	20708.5
1336491	1336613	-	SPV_1319	SPD_1319	.	21.3759	40.4777	27.2674	23.4036	33.4958	40.1299	35.7912	28.8948
1337070	1337939	-	SPV_1320	SPD_1320	.	2620.39	2713.64	1926.7	1343.37	1655.1	1880.9	2309.51	2230.48
1338163	1338771	-	SPV_1321	SPD_1321	mucB	1.23351	3.32122	0.590058	0	2.17452	0.352393	1.48828	1.25055
1338729	1339835	-	SPV_1322	SPD_1322	.	2.7144	1.82712	1.40665	0.52008	1.72796	0.387728	0.584824	1.60527
1339946	1340200	-	SPV_1323	SPD_1323	.	1.47296	0	0	0	1.15406	0	2.03106	1.99107
1340558	1341420	-	SPV_2349	.	.	1.08808	1.08171	0.277594	1.00069	3.41002	0.746028	0.900209	0
1341636	1343354	+	SPV_1326	SPD_1326	pgm	867.017	780.194	592.01	487.644	590.624	643.822	923.157	898.484
1343465	1343812	+	SPV_1327	SPD_1327	bta	344.845	495.372	427.497	297.791	175.894	214.607	288.726	306.385
1344091	1344927	-	SPV_1328	SPD_1328	glnH6	346.773	352.811	208.366	220.283	244.886	265.503	643.224	633.593
1344940	1345569	-	SPV_1329	SPD_1329	glnQ6	251	274.869	152.864	108.749	220.247	197.064	437.971	457.556
1345579	1346220	-	SPV_1330	SPD_1330	glnP6	164.254	155.344	70.5257	56.7209	129.265	159.117	258.355	282.925
1346366	1347595	-	SPV_1331	SPD_1331	.	240.403	250.203	182.594	153.528	171.666	175.786	262.329	246.432
1347585	1348751	-	SPV_1332	SPD_1332	.	174.848	193.316	139.899	108.782	148.151	153.646	206.813	226.67
1348895	1349908	+	SPV_1333	SPD_1333	.	468.951	502.356	246.651	185.664	276.291	271.328	402.231	435.871
1349953	1350372	-	SPV_1334	SPD_1334	atpC	3030.33	3156.55	3144.27	2805.65	1031.05	1091.18	2307.52	2273.27
1350383	1351789	-	SPV_1335	SPD_1335	atpD	2418.08	2336.45	2591.87	2204.61	869.364	878.64	1881.83	1901.17
1351875	1352753	-	SPV_1336	SPD_1336	atpG	2336.85	2260.69	2233.88	2052.55	808.865	796.172	1813.6	1912.19
1352769	1354274	-	SPV_1337	SPD_1337	atpA	2158.73	1902.26	1925.42	1708.55	750.465	771.86	1602.77	1657.86
1354289	1354825	-	SPV_1338	SPD_1338	atpH	1620.1	1443.16	1292.39	1236.96	540.07	516.537	1279.85	1335.73
1354825	1355319	-	SPV_1339	SPD_1339	atpF	2846.06	2775.72	2172.53	2211.61	925.66	877.073	2328.81	2480.92
1355333	1356049	-	SPV_1340	SPD_1340	atpB	2180.82	2150.87	1846.34	1817.12	786.401	788.54	1903.19	1998.14
1356084	1356284	-	SPV_1341	SPD_1341	atpE	2000.89	1856.97	1837.25	1574.66	775.975	931.567	1799.84	1810.5
1356359	1357366	-	SPV_1342	SPD_1342	.	18.4449	11.422	10.8136	15.4213	13.4297	10.5388	22.3507	22.1625
1357811	1358239	-	SPV_1343	SPD_1343	.	86.6781	47.8727	41.8817	78.5084	61.0521	56.0281	94.1673	114.208
1358327	1358734	-	SPV_1344	SPD_1344	.	36.5156	23.2617	25.2481	47.9774	48.5642	36.2939	35.8609	45.0045
1358762	1359244	-	SPV_1345	SPD_1345	greA	788.732	519.587	311.978	528.943	561.456	496.308	832.64	855.929
1359315	1360970	-	SPV_1346	SPD_1346	mltG	795.383	591.153	375.403	418.498	601.809	533.408	801.041	807.345
1361051	1361545	-	SPV_1347	SPD_1347	.	148.345	86.1225	75.4988	95.9548	95.1224	83.6752	166.885	194.114
1361542	1362006	-	SPV_1348	SPD_1348	.	279.281	194.734	149.148	190.981	164.23	155.071	265.643	277.883
1362016	1363350	-	SPV_1349	SPD_1349	murC	422.591	338.56	219.824	247.757	250.197	246.678	405.316	432.04
1363361	1363978	-	SPV_1350	SPD_1350	.	343.849	249.24	133.155	172.812	241.666	230.408	383.831	412.833
1364026	1367124	-	SPV_1351	SPD_1351	snf	133.08	92.1268	61.8428	48.9992	89.3585	96.189	129.814	139.3
1367217	1368383	-	SPV_1352	SPD_1352	patB2	25.3461	24.6645	15.0882	11.5935	15.2564	11.6774	26.2954	24.5813
1368391	1369485	-	SPV_1353	SPD_1353	metB	26.6697	29.128	16.0803	11.0414	17.3346	11.8573	25.6595	26.4294
1369643	1371326	-	SPV_2351	.	msbA	16.5052	15.1521	6.82841	7.69233	6.99014	6.62683	30.6016	33.7678
1371498	1373456	-	SPV_1357	SPD_1357	aliB	103.824	80.692	37.4203	42.467	48.071	49.5164	181.365	163.798
1373659	1375281	-	SPV_1358	SPD_1358	ytgP	223.095	224.704	178.16	117.416	148.321	146.642	223.539	233.841
1375387	1376832	+	SPV_1359	SPD_1359	murE	144.683	163.979	82.0082	62.5099	102.776	96.9147	144.523	144.487
1376878	1377072	-	SPV_1360	SPD_1360	.	1304.02	1835.12	1476.69	1180.98	695.72	860.631	642.752	563.703
1377173	1377768	-	SPV_1361	SPD_1361	.	137.701	128.176	114.757	80.9015	78.262	85.3389	134.911	121.181
1377805	1378317	-	SPV_1362	SPD_1362	.	238.323	281.147	169.282	159.644	158.042	162.315	230.944	229.366
1378404	1379339	-	SPV_1363	SPD_1363	ppaC	1045.45	1019.79	608.378	423.493	616.552	626.97	944.679	923.232
1379410	1379709	-	SPV_1364	SPD_1364	.	322.708	376	240.362	262.436	292.323	262.179	455.338	421.834
1379699	1380448	-	SPV_1365	SPD_1365	.	278.449	264.289	186.859	166.769	227.188	209.6	335.094	366.069
1380502	1380861	-	SPV_1366	SPD_1366	.	440.815	405.821	263.852	264.675	370.717	327.575	548.492	574.715
1380863	1382263	-	SPV_1367	SPD_1367	.	352.147	327.497	209.041	189.238	296.911	291.811	403.32	418.029
1382558	1382797	-	SPV_1368	SPD_1368	rpsR	5598.48	7557.6	8100.74	5281.71	4730.63	5321.37	6044.56	6223.58
1382829	1383299	-	SPV_1369	SPD_1369	ssbA	5877.51	8475.98	7740.8	4717.67	4927.24	4815.46	6443.76	6937.94
1383311	1383601	-	SPV_1370	SPD_1370	rpsF	5361.73	6544.78	7001.26	4441.12	4520.46	4861.12	5274.42	5542.21
1383754	1385097	-	SPV_1371	SPD_1371	asnC	632.786	627.554	445.26	364.649	387.015	396.561	623.701	669.22
1385116	1385481	-	SPV_1372	SPD_1372	.	299.663	293.743	185.891	143.146	201.014	190.567	318.04	374.897
1385474	1386661	-	SPV_1373	SPD_1373	aspC	439.076	347.974	215.768	147.203	281.032	282.079	380.157	402.909
1386658	1387146	-	SPV_1374	SPD_1374	.	378.294	334.399	134.724	118.913	262.389	280.877	428.688	437.639
1387213	1387329	-	SPV_2356	.	.	0	2.65959	0	2.46038	2.51526	0	0	0
1387467	1388015	+	SPV_1375	SPD_1375	.	253.482	350.848	288.436	187.715	149.019	189.199	226.413	220.568
1388253	1395908	-	SPV_1376	SPD_1376	pclA	6.84391	6.25922	3.25426	5.94077	7.14955	3.70013	6.46047	6.2338
1396124	1397608	+	SPV_1377	SPD_1377	mga1	2.78226	3.77179	1.4519	1.16309	2.17989	1.58969	2.96453	3.41901
1397659	1398387	-	SPV_1378	SPD_1378	yaaA	75.997	93.9067	126.847	108.196	62.5709	62.4099	80.6364	73.4771
1398466	1398630	-	SPV_1379	SPD_1379	.	193.494	173.502	1192.01	894.996	126.632	157.379	211.876	173.857
1398797	1400392	-	SPV_1380	SPD_1380	.	276.291	276.663	2759.71	2312.74	239.153	223.953	297.009	309.533
1400404	1400814	-	SPV_1381	SPD_1381	def2	178.664	174.893	1521.02	1250.56	144.636	129.234	182.406	187.771
1400930	1401721	-	SPV_1382	SPD_1382	.	312.174	301.35	242.588	184.64	165.721	161.633	246.862	275.177
1401734	1404430	-	SPV_1383	SPD_1383	pacL	296.815	272.752	204.921	142.918	166.729	170.882	227.658	242.519
1404734	1405918	+	SPV_1384	SPD_1384	mntE	204.76	197.207	137.673	99.5986	140.81	153.757	217.439	232.01
1406061	1407932	-	SPV_1385	SPD_1385	.	197.333	207.698	178.841	167.69	116.802	104.38	198.923	224.163
1407929	1409113	-	SPV_1386	SPD_1386	cca	166.17	161.626	138.381	101.178	94.2457	95.4415	175.7	190.557
1409125	1409892	-	SPV_1387	SPD_1387	dapB	641.781	589.121	481.934	371.825	356.935	393.028	612.333	607.053
1410169	1411017	-	SPV_1388	SPD_1388	.	546.818	529.067	383.471	287.356	328.254	325.324	582.126	599.819
1411019	1411393	-	SPV_1389	SPD_1389	.	732.931	589.568	397.995	387.273	442.212	472.995	666.736	721.306
1411467	1412819	-	SPV_1390	SPD_1390	glmM	305.162	218.488	166.526	156.166	166.392	171.94	302.981	303.49
1412843	1413622	-	SPV_1391	SPD_1391	.	246.672	172.741	95.0575	86.5438	135.824	133.992	222.44	218.223
1413609	1414466	-	SPV_1392	SPD_1392	disA	250.294	231.385	157.754	100.82	168.236	163.457	328.077	334.784
1414602	1415570	+	SPV_1393	SPD_1393	.	173.848	142.581	96.1715	79.9128	81.3915	88.8107	134.691	139.637
1415604	1416515	-	SPV_1394	SPD_1394	.	283.351	244.298	234.967	202.641	130.202	126.482	288.917	318.441
1416512	1417489	-	SPV_1395	SPD_1395	.	327.118	284.287	241.156	212.955	167.604	156.677	346.207	365.218
1417486	1418376	-	SPV_1396	SPD_1396	.	268.847	225.434	171.002	175.594	142.188	135.003	301.684	301.016
1418428	1418808	-	SPV_1397	SPD_1397	aldR	656.323	744.854	495.161	428.396	376.159	405.276	823.099	842.541
1418819	1419406	-	SPV_1398	SPD_1398	engB	670.404	614.672	455.089	345.633	377.365	341.803	752.878	765.255
1419415	1420647	-	SPV_1399	SPD_1399	clpX	523.883	473.32	313.686	267.319	340.707	358.811	592.584	620.757
1420679	1420849	-	SPV_1400	SPD_1400	.	387.137	298.434	208.742	155.716	242.656	255.395	491.418	487.682
1420849	1421355	-	SPV_1401	SPD_1401	folA	527.662	395.87	284.452	209.795	338.108	359.372	591.726	578.324
1421485	1422003	-	SPV_1402	SPD_1402	dpr	1605.91	1812.48	1756.34	1768.78	1294.51	1386.47	3153.92	3096.23
1422499	1424004	-	SPV_1403	SPD_1403	lytC	1790.49	1724.57	1229.87	1277.52	1143.14	1040.69	2241.83	2332.54
1424042	1424800	-	SPV_1404	SPD_1404	tpiA	1488.07	1186.68	854.569	798.928	1023.99	983.971	1565.19	1541.73
1424898	1425575	-	SPV_1405	SPD_1405	dnaD	164.812	111.985	86.2146	103.597	141.5	121.073	164.046	156.885
1425584	1426528	-	SPV_1406	SPD_1406	metA	213.837	158.056	121.683	130.681	184.668	162.261	206.209	222.163
1426710	1427222	-	SPV_1407	SPD_1407	apt	735.469	735.168	555.712	488.191	536.367	554.716	599.192	667.067
1427310	1428068	-	SPV_1408	SPD_1408	.	224.175	182.85	72.595	91.4035	113.604	127.803	129.309	132.115
1428276	1428422	+	SPV_2357	.	.	6.38785	4.23364	3.25937	3.91652	8.00775	4.37974	3.52327	5.18085
1428569	1429699	-	SPV_1409	SPD_1409	msmK	279.462	277.882	142.128	133.624	147.793	155.216	183.173	175.302
1429982	1430067	-	SPV_1410	SPD_1410	tRNA-Leu-1	679.147	611.49	423.414	361.504	509.866	706.208	719.668	658.269
1430149	1430724	-	SPV_1411	SPD_1411	.	494.612	542.391	285.313	203.154	432.486	398.104	454.529	513.453
1430724	1431512	-	SPV_1412	SPD_1412	codY	359.896	332.864	163.96	127.879	322.072	317.831	350.86	331.726
1431776	1433350	-	SPV_1413	SPD_1413	cshA	363.92	389.805	317.441	276.715	275.974	267.476	279.348	289.805
1433549	1434775	-	SPV_1414	SPD_1414	oxlT	44.3869	55.793	41.782	34.722	13.4311	15.9163	10.5526	11.1724
1434965	1436281	+	SPV_1415	SPD_1415	merA	152.723	196.343	154.98	98.1405	55.6393	55.5666	131.741	134.738
1436380	1437723	+	SPV_1416	SPD_1416	murT	241.461	248.197	142.686	125.405	139.15	145.068	169.557	193.796
1437723	1438505	+	SPV_1417	SPD_1417	gatD	348.742	394.629	245.224	212.681	177.586	190.077	262.929	280.448
1438631	1439713	+	SPV_1418	SPD_1418	pepQ	260.288	266.063	176.852	125.193	155.838	157.934	227.158	220.693
1439706	1439909	+	SPV_1419	SPD_1419	.	68.1245	67.1156	48.7347	36.6886	64.1945	46.2879	78.7036	79.0207
1440036	1440957	-	SPV_1420	SPD_1420	.	8.99701	5.85558	2.41382	3.18462	7.81036	5.51648	9.47086	8.15551
1440858	1441296	-	SPV_1421	SPD_1421	.	3.67477	2.72896	0.884038	2.41308	3.84782	1.88209	2.78426	4.12308
1441528	1441989	-	SPV_1422	SPD_1422	pdxU2	59.5521	49.8415	30.5936	27.4156	45.8626	47.8454	50.727	49.4536
1441967	1442740	-	SPV_1423	SPD_1423	pdxK	61.1451	53.0682	34.356	31.2411	49.8079	49.0769	51.8589	60.6775
1442730	1443479	-	SPV_1424	SPD_1424	truA	60.2221	51.0323	27.4699	26.4835	43.5542	42.6354	48.8571	49.4184
1443659	1443820	+	SPV_2362	.	.	0	0	1.47879	0	1.81657	0	1.59852	3.1341
1443792	1444943	-	SPV_1425	SPD_1425	.	180.63	180.437	181.752	131.188	145.354	134.502	142.293	143.458
1445183	1445812	-	SPV_1426	SPD_1426	.	724.084	678.899	645.871	368.74	489.307	456.637	556.97	593.15
1445815	1446153	-	SPV_1427	SPD_1427	phnA	950.093	1120.31	776.991	611.393	635.881	722.005	944.937	960.781
1446284	1446955	-	SPV_1428	SPD_1428	cmk	397.823	360.719	305.336	252.952	237.793	255.804	459.924	441.425
1446964	1447440	-	SPV_1429	SPD_1429	.	440.372	430.553	262.415	284.545	302.922	300.54	556.737	633.59
1447486	1447698	+	SPV_1430	SPD_1430	fer	89.9337	86.1933	43.8637	35.1384	58.028	80.6038	94.8305	84.6206
1447760	1448731	-	SPV_1431	SPD_1431	gtrB	261.61	209.689	168.582	141.711	172.877	179.392	372.322	364.73
1448715	1449734	-	SPV_1432	SPD_1432	galE-1	1055.19	1047.61	645.882	507.29	675.99	704.102	1456.65	1477.25
1449837	1449965	-	SPV_2363	.	.	61.1451	69.9535	48.5998	33.4726	43.3443	41.5906	82.3052	91.7838
1450035	1451138	-	SPV_1433	SPD_1433	.	80.1223	65.6732	52.513	33.7667	58.5104	48.4033	77.7584	82.0912
1451155	1451952	-	SPV_1434	SPD_1434	ybgI	96.8431	99.4348	52.9861	45.6326	65.6425	67.2329	115.039	108.321
1451939	1452616	-	SPV_1435	SPD_1435	.	77.6971	56.9106	40.4572	25.0501	52.3028	46.5299	62.2574	62.9038
1452718	1455054	-	SPV_1436	SPD_1436	ctpE	497.03	521.683	471.439	357.952	359.388	380.729	504.18	531.296
1455187	1455936	+	SPV_1437	SPD_1437	plsC	230.872	177.991	83.3681	75.6123	147.535	166.822	220.979	207.828
1456229	1456843	-	SPV_1438	SPD_1438	cadD	748.768	945.155	523.144	400.67	517.271	520.292	795.829	842.903
1457577	1457846	-	SPV_1439	SPD_1439	rpsO	6806.8	8788.9	6701.57	5279.64	5367.97	6747.42	8019.13	7845.27
1457987	1458616	-	SPV_1440	SPD_1440	.	2.98099	2.46962	0.760519	0.456927	6.07254	1.02194	1.64419	0.80591
1458679	1458801	+	SPV_1441	SPD_1441	.	0	0	0	0	4.78512	0	1.05268	0
1458855	1459055	+	SPV_2364	.	.	50.4544	37.1549	20.2616	22.9146	46.8513	52.3173	52.1785	42.9418
1459486	1459809	+	SPV_2365	.	.	347.493	287.643	116.824	96.8432	187.561	202.354	261.758	279.718
1459867	1461810	+	SPV_1444	SPD_1444	thrS	598.621	549.434	280.107	246.698	294.512	287.082	475.626	484.218
1461859	1462833	-	SPV_1445	SPD_1445	.	48.5398	59.2026	36.7331	27.4578	42.1054	29.6048	63.8768	63.4003
1462826	1463503	-	SPV_1446	SPD_1446	.	50.1361	44.2893	36.5705	23.7764	35.3749	34.9766	69.7053	66.0864
1463659	1464732	+	SPV_1447	SPD_1447	.	31.9999	19.7018	11.1529	12.8654	19.4546	18.983	29.8986	30.2554
1464823	1465125	-	SPV_2366	.	.	106.607	74.969	59.2979	36.1018	85.4689	96.3255	128.198	110.593
1465194	1465631	-	SPV_1448	SPD_1448	.	250.404	220.947	156.427	176.136	192.83	181.779	402.63	421.364
1465707	1466549	-	SPV_1449	SPD_1449	.	160.401	138.791	88.664	87.4179	136.495	122.96	250.052	265.606
1466661	1467311	+	SPV_1450	SPD_1450	mntR	171.071	160.366	71.0226	66.5493	130.417	144.885	153.148	160.662
1467292	1467462	+	SPV_1451	SPD_1451	.	102.138	90.0763	36.4248	49.6608	78.3039	126.129	93.892	98.724
1467499	1468133	+	SPV_2367	.	.	12.1258	6.8605	4.90445	3.62664	9.73225	10.8149	11.0109	14.5921
1468264	1468701	+	SPV_1454	SPD_1454	.	13.292	7.81484	2.18779	3.94335	10.0782	14.2092	13.5984	17.3878
1468796	1469095	-	SPV_2369	.	.	140.852	121.357	63.8836	92.1166	100.057	100.15	244.286	308.019
1469276	1469638	-	SPV_2370	.	.	123.132	96.8664	39.5973	65.8202	201.865	193.915	204.029	235.679
1469997	1470411	+	SPV_2371	.	.	2.71522	2.24944	0	1.3873	7.0912	0	1.248	0.611715
1470450	1470893	-	SPV_1457	SPD_1457	dtd	240.887	255.105	170.5	129.02	116.322	130.988	254.586	269.299
1470923	1473145	-	SPV_1458	SPD_1458	relA	200.517	191.491	115.417	80.1565	116.43	115.075	211.956	220.059
1473556	1473774	+	SPV_2372	.	.	1.28632	0	0.546948	0	2.01565	0.489971	1.18247	0.579593
1474140	1474769	+	SPV_1459	SPD_1459	.	80.4869	88.4125	40.6878	43.4081	44.3763	46.328	71.1113	77.7703
1474892	1476784	-	SPV_1460	SPD_1460	pepO	779.882	854.944	635.039	460.309	443.992	481.591	997.947	997.611
1477075	1477797	+	SPV_1461	SPD_1461	psaB	391.191	315.261	219.517	261.387	157.522	177.504	383.068	366.923
1477794	1478642	+	SPV_1462	SPD_1462	psaC	347.402	310.256	225.878	248.194	146.622	142.945	338.722	372.869
1478674	1479603	+	SPV_1463	SPD_1463	psaA	488.186	447.018	284.385	389.545	166.445	186.801	452.763	466.232
1479726	1480217	+	SPV_1464	SPD_1464	psaD	610.74	858.254	577.484	474.508	160.301	191.053	129.48	136.218
1480313	1483021	-	SPV_1465	SPD_1465	.	63.8834	59.673	41.6959	39.4764	34.9253	31.9653	67.4883	67.5184
1483023	1483724	-	SPV_1466	SPD_1466	.	64.6073	53.4135	32.9314	35.4705	50.9339	39.895	74.5156	71.0596
1483974	1486385	-	SPV_1467	SPD_1467	.	38.6973	31.543	20.5099	15.7538	25.2558	23.4894	37.255	40.2579
1486438	1487130	-	SPV_1468	SPD_1468	gpmA	3641.42	3988.44	3567.01	2494.41	1847.24	2142.36	4361.59	4143.66
1487181	1487369	-	SPV_1469	SPD_1469	.	13.9113	4.93925	11.4078	1.52309	3.11413	7.94843	9.59112	25.5205
1487665	1488005	-	SPV_2373	.	.	11.0148	5.47518	7.72785	14.351	14.6711	6.92282	18.2259	11.9114
1488453	1491245	-	SPV_1472	SPD_1472	ileS	471.02	429.38	408.622	375.058	165.423	166.968	409.533	404.834
1491593	1492381	-	SPV_1474	SPD_1474	divIVA	868.796	691.363	519.965	620.605	543.998	511.767	868.944	916.508
1492390	1493175	-	SPV_1475	SPD_1475	ylmH	752.764	560.388	430.97	615.832	520.053	467.577	885.604	944.068
1493172	1493435	-	SPV_1476	SPD_1476	ylmG	523.215	344.765	348.456	333.661	356.152	352.802	554.704	492.819
1493435	1493974	-	SPV_1477	SPD_1477	sepF	1064.39	829.217	612.661	710.065	701.924	685.353	1136.07	1201.85
1493984	1494655	-	SPV_1478	SPD_1478	ylmE	772.031	590.626	468.432	489.198	518.502	487.817	821.775	878.694
1494660	1495919	-	SPV_1479	SPD_1479	ftsZ	1288.24	906.228	675.436	595.262	809.75	809.121	1116.1	1114.27
1495936	1497309	-	SPV_1480	SPD_1480	ftsA	923.568	889.129	505.28	392.828	677.669	708.408	984.765	1049.63
1497528	1498232	-	SPV_1481	SPD_1481	.	267.719	273.655	180.777	129.845	150.691	156.161	243.9	251.341
1498323	1498934	-	SPV_1482	SPD_1482	.	127.35	130.164	103.145	79.7271	72.6095	67.3278	134.769	155.138
1498921	1500294	-	SPV_1483	SPD_1483	murF	118.641	116.633	69.6547	69.452	81.603	83.2502	125.805	128.594
1500378	1501421	-	SPV_1484	SPD_1484	ddl	317.322	321.903	204.914	137.039	252.848	258.187	391.665	374.227
1501597	1502193	-	SPV_1485	SPD_1485	recR	322.442	333.585	226.321	177.203	164.149	196.454	274.576	262.579
1502204	1504246	-	SPV_1486	SPD_1486	pbp2b	214.369	200.594	128.518	91.0936	123.159	126.317	183.034	195.895
1504461	1505312	+	SPV_1487	SPD_1487	nanR	207.641	222.788	126.53	108.118	158.886	156.17	224.007	231.217
1505328	1506212	-	SPV_1488	SPD_1488	nanK	28.6479	27.0738	22.1968	18.8657	16.1275	13.0947	27.9443	27.681
1506230	1507147	-	SPV_2375	.	.	30.1753	26.9479	16.5711	13.1703	19.5549	14.1435	22.7084	23.3674
1507330	1507794	-	SPV_1490	SPD_1490	.	23.021	11.3762	7.21266	16.0956	10.7588	10.615	21.7192	14.1944
1508081	1508425	-	SPV_1491	SPD_1491	.	23.4073	20.7448	10.4158	19.191	18.766	11.819	41.2835	33.8482
1508522	1508974	-	SPV_1492	SPD_1492	yjgK	25.2891	13.0514	7.93256	22.8766	13.6423	10.8962	28.0111	29.7013
1509247	1510086	-	SPV_1493	SPD_1493	satC	50.975	24.8197	20.534	19.0196	21.3707	20.6943	47.476	44.1236
1510102	1510989	-	SPV_1494	SPD_1494	satB	37.0107	20.3243	12.9494	19.2882	19.8841	17.4006	38.2025	36.3068
1511220	1512548	-	SPV_1495	SPD_1495	satA	79.6995	41.9111	23.4336	31.4073	40.7437	33.4265	79.3053	80.8002
1512673	1514190	-	SPV_1496	SPD_1496	nanP	59.1987	38.5378	20.2003	23.325	45.9457	41.9177	59.2811	55.8563
1514209	1514907	-	SPV_1497	SPD_1497	nanE-1	90.2742	56.0912	26.3897	26.7685	63.5723	62.0182	70.7602	76.2675
1515087	1516190	-	SPV_1498	SPD_1498	.	2.89189	2.3958	0.650988	1.04299	2.93219	0.777563	2.46294	1.14974
1516202	1518295	-	SPV_1499	SPD_1499	nanB	2.287	1.56032	0.457619	0.687355	3.72424	0.614921	1.29851	0.727398
1518313	1519146	-	SPV_1500	SPD_1500	.	2.02665	2.23865	0.861739	0	3.70502	0.900631	0.931511	0.304391
1519146	1520030	-	SPV_1501	SPD_1501	ycjO	0.954929	1.40643	0.270693	0.32527	2.32768	0.606236	1.17044	1.43425
1520109	1521446	-	SPV_1502	SPD_1502	.	2.31595	0.232565	0.179046	0.43029	2.41938	0.320788	0.774171	0.189732
1521465	1521917	-	SPV_1503	SPD_1503	.	0.207288	2.06075	1.58651	1.27092	4.54745	0.473747	1.71497	0.560401
1522932	1525994	-	SPV_1504	SPD_1504	nanA	21.4597	5.58749	4.14524	5.35693	31.1291	24.5926	31.1124	28.4279
1526282	1526509	-	SPV_1505	SPD_1505	.	9.06065	2.72958	1.05072	8.83794	23.233	11.2951	7.95053	7.794
1526910	1527050	+	SPV_2377	.	.	3.76937	0.728276	0.288835	0.34707	2.44194	0.258747	1.43255	0.558136
1527404	1528384	-	SPV_1506	SPD_1506	axe1	58.7721	58.0475	64.9581	54.5798	826.757	771.581	71.8014	80.7389
1528520	1528643	-	SPV_2378	.	srf-21	310.48	340.031	278.203	370.277	2261.72	2306.17	395.75	499.534
1528700	1530715	-	SPV_1507	SPD_1507	recG	157.527	153.271	138.379	121.086	91.4531	93.8908	176.558	187.059
1530734	1531837	-	SPV_1508	SPD_1508	alr	218.423	174.048	142.783	129.33	133.548	125.091	209.35	226.958
1531827	1532195	-	SPV_1509	SPD_1509	acpS	258.038	209.557	152.243	150.563	146.345	145.107	290.892	291.7
1532234	1533265	-	SPV_1510	SPD_1510	aroF	436.295	384.895	308.856	287.027	288.867	285.208	530.969	560.734
1533267	1534298	-	SPV_1511	SPD_1511	aroG	321.284	248.456	186.521	182.565	248.374	237.69	400.987	419.905
1534379	1536892	-	SPV_1512	SPD_1512	secA	657.235	622.221	458.544	328.742	513.652	547.616	804.795	794.807
1537038	1537327	-	SPV_1513	SPD_1513	.	23.3134	15.0221	9.49993	10.919	16.7438	18.1306	13.3945	10.5046
1537338	1537988	-	SPV_1514	SPD_1514	.	27.4059	15.2957	12.6958	20.5617	23.9587	18.296	17.3038	24.1773
1537992	1538633	-	SPV_1515	SPD_1515	.	19.5993	11.1479	7.27646	18.1597	16.2728	17.5497	15.9329	16.2124
1538626	1539417	-	SPV_1516	SPD_1516	.	19.6813	12.1797	10.2843	9.45009	20.0649	12.6001	18.6373	15.2253
1539439	1539831	-	SPV_1517	SPD_1517	.	29.6279	13.4604	10.058	19.7769	27.7062	23.4812	30.3109	31.329
1540158	1541009	+	SPV_1518	SPD_1518	.	74.2834	53.6882	26.7119	29.7325	81.1701	66.2462	110.028	122.164
1541231	1541581	-	SPV_2381	.	.	28.8927	24.8229	14.3329	14.7623	22.6373	24.4567	36.1511	31.8231
1541721	1542056	-	SPV_2382	.	.	36.3309	37.0444	15.6857	12.8511	27.1513	23.6324	29.2872	33.2438
1542145	1543455	-	SPV_1519	SPD_1519	engA	515.705	583.656	378.167	353.298	224.137	224.839	420.144	441.983
1543469	1544182	-	SPV_1520	SPD_1520	frp	335.362	288.292	226.478	187.475	146.318	159.152	259.867	283.372
1544179	1545075	-	SPV_1521	SPD_1521	dnaI	219.417	162.004	115.241	113.926	119.092	113.046	194.581	191.458
1545076	1546245	-	SPV_1522	SPD_1522	dnaB	186.358	134.442	92.0374	68.5215	108.407	108.129	177.731	174.123
1546246	1546719	-	SPV_1523	SPD_1523	nrdR	309.439	215.983	130.143	116.907	176.633	186.989	295.291	251.452
1546859	1547224	+	SPV_1524	SPD_1524	gntR	170.357	140.283	108.327	121.516	3132.2	2987.21	1411.54	1361.91
1547229	1547924	+	SPV_1525	SPD_1525	.	151.645	143.738	107.735	112.292	2922.13	2590.4	1336.66	1442.74
1547941	1548708	+	SPV_1526	SPD_1526	.	177.288	151.737	117.13	120.693	2798.96	2721.58	1394.44	1401.86
1548804	1549088	-	SPV_2383	.	srf-22	45.7975	62.7804	557.72	510.58	44.4009	47.063	40.4341	34.2936
1549121	1550320	-	SPV_1527	SPD_1527	qsrB	177.474	255.032	3138.98	2740.47	210.904	225.964	202.42	228.264
1550317	1551210	-	SPV_1528	SPD_1528	qsrA	188.958	257.57	3175.96	2800.88	266.963	249.175	273.009	282.968
1551332	1551523	+	SPV_2384	.	.	0.978139	0	1.24773	4.49788	15.3273	8.38311	4.04625	1.3222
1551915	1552092	+	SPV_1529	SPD_1529	.	1.05507	3.49632	0	3.23443	8.26643	8.43962	2.90966	8.55714
1552519	1553136	+	SPV_1530	SPD_1530	.	136.446	132.425	75.5904	58.225	95.2378	88.2044	103.081	112.143
1553456	1554343	-	SPV_1531	SPD_1531	scrK	493.193	543.501	328.321	276.842	222.702	218.716	457.555	470.559
1554492	1556375	-	SPV_1532	SPD_1532	scrA	1119.94	1246.01	672.66	465.411	523.746	588.006	879.145	898.622
1556502	1556699	-	SPV_1533	SPD_1533	.	0	0	0	0	0	0	3.92364	0
1556752	1558206	+	SPV_1534	SPD_1534	scrB	549.533	491.567	206.057	185.282	318.556	345.216	657.901	684.816
1558187	1559152	+	SPV_1535	SPD_1535	scrR	495.072	490.757	213.4	221.262	279.053	285.144	601.962	634.129
1559187	1560461	-	SPV_1536	SPD_1536	mvaA	254.307	269.073	242.852	161.317	189.496	177.325	229.611	259.238
1560461	1561657	-	SPV_1537	SPD_1537	mvaS	306.807	298.045	206.641	149.223	244.377	236.57	319.644	320.243
1561764	1562012	-	SPV_1538	SPD_1538	.	179.506	211.822	148.164	139.886	138.278	124.11	221.52	252.842
1562080	1562711	-	SPV_1539	SPD_1539	.	129.685	120.89	74.4656	58.7252	84.0016	85.0688	142.428	145.782
1562768	1563217	-	SPV_1540	SPD_1540	.	179.665	171.836	84.6457	82.5211	111.501	105.635	189.329	203.089
1563219	1563977	-	SPV_1541	SPD_1541	.	112.583	103.109	55.7088	44.9432	77.1577	88.2181	118.392	121.078
1564092	1566071	-	SPV_1542	SPD_1542	stkP	739.876	787.911	523.41	425.181	476.355	456.8	837.043	846.783
1566068	1566808	-	SPV_1543	SPD_1543	phpP	631.078	632.004	355.951	333.899	449.172	458.756	672.737	744.284
1566823	1568136	-	SPV_1544	SPD_1544	sun	192.591	177.965	114.768	107.566	130.457	139.724	213.632	236.667
1568129	1569064	-	SPV_1545	SPD_1545	fmt	108.047	88.9302	78.3188	64.2774	85.2043	81.5096	115.647	130.321
1569077	1571473	-	SPV_1546	SPD_1546	priA	84.5386	59.3915	43.825	42.6933	63.596	58.6433	89.8852	87.4801
1571539	1571853	-	SPV_1547	SPD_1547	rpoZ	756.875	766.077	382.541	341.782	573.622	595.451	755.917	757.153
1571878	1572504	-	SPV_1548	SPD_1548	gmk	741.326	684.133	340.05	292.685	563.929	550.21	707.287	729.599
1572634	1574247	-	SPV_1549	SPD_1549	rny	1191.51	1324.12	839.808	608.724	953.782	1006.95	1292.71	1264.28
1574438	1574692	-	SPV_1550	SPD_1550	yoeB	39.77	26.8463	13.6222	9.59548	31.7366	33.6639	37.5746	39.3237
1574696	1574950	-	SPV_1551	SPD_1551	yefM	41.9794	30.5071	7.98545	14.111	31.7366	37.8719	48.7454	39.3237
1575188	1576285	-	SPV_1552	SPD_1552	.	130.162	131.781	126.654	107.884	66.4687	62.2518	120.164	127.74
1576295	1577041	-	SPV_1553	SPD_1553	.	137.018	156.211	114.971	110.406	82.7307	63.6353	142.653	145.282
1577144	1577497	-	SPV_1554	SPD_1554	rsfA	329.981	282.165	222.307	204.107	145.48	155.196	275.419	257.806
1577510	1578010	-	SPV_1555	SPD_1555	.	303.446	291.297	236.455	202.827	149.786	164.275	324.605	329.108
1578011	1578604	-	SPV_1556	SPD_1556	yqeK	344.621	261.406	205.282	160.894	156.556	159.33	295.581	297.24
1578604	1579233	-	SPV_1557	SPD_1557	nadD	346.093	249.185	175.109	185.056	171.9	182.076	321.234	312.693
1579285	1579596	-	SPV_1558	SPD_1558	.	392.158	268.785	189.27	195.6	215.998	210.48	377.65	397.473
1579811	1580917	-	SPV_1559	SPD_1559	yqeH	273.73	188.756	129.736	126.379	157.643	163.427	245.86	252.256
1580920	1581447	-	SPV_1560	SPD_1560	.	275.302	200.671	119.328	93.2288	193.403	181.075	232.721	244.967
1581462	1582358	-	SPV_1561	SPD_1561	corA2	357.704	265.381	155.836	132.219	254.916	255.16	351.92	371.736
1582415	1582975	-	SPV_1562	SPD_1562	.	152.987	118.146	74.3031	59.0096	92.3247	107.878	131.326	135.755
1583114	1584323	+	SPV_2388	.	.	126.185	93.3518	57.0201	39.9679	96.9194	96.9281	176.564	172.143
1584391	1585344	+	SPV_1564	SPD_1564	.	61.6166	45.0124	24.8604	25.0448	43.6492	43.9788	95.8207	104.711
1585488	1585868	+	SPV_1565	SPD_1565	.	332.228	303.822	193.034	124.666	298.147	292.903	476.459	423.769
1585967	1586188	+	SPV_1566	SPD_1566	.	1153.04	1690.42	883.255	660.661	1017.4	1092.37	2110.18	2148.1
1586205	1586519	+	SPV_1567	SPD_1567	trxA	1526.87	1981.63	1234.7	877.758	1148.65	1333.97	2704.69	2495.5
1586824	1587357	+	SPV_1568	SPD_1568	queF	6.33043	4.95312	4.03759	2.69536	3.85767	3.01415	4.60697	5.22936
1587369	1587812	+	SPV_2389	.	.	5.07575	4.55545	2.15823	1.29669	3.31402	5.55853	5.34834	3.04748
1587837	1588505	-	SPV_1569	SPD_1569	aqpZ	919.643	1233.99	1550.54	891.562	303.083	342.923	328.635	319.509
1588616	1589170	-	SPV_1570	SPD_1570	.	152.103	139.327	139.422	132.781	53.5545	60.5154	163.541	176.331
1589238	1589393	-	SPV_2390	.	.	143.862	101.729	104.425	95.9548	53.7636	52.964	142.76	132.626
1589416	1591212	-	SPV_1571	SPD_1571	pepF2	247.791	209.44	165.308	171.405	100.306	92.6144	227.257	239.452
1591223	1591966	-	SPV_1572	SPD_1572	.	150.696	121.499	78.7275	78.5436	52.8051	64.613	121.823	140.579
1591968	1592918	-	SPV_1573	SPD_1573	prmA	192.542	151.987	100.637	102.311	97.6308	89.9275	178.222	192.198
1593056	1593484	-	SPV_1574	SPD_1574	.	157.159	132.375	70.0821	95.9548	81.9744	83.0416	166.906	168.649
1593450	1594553	-	SPV_1575	SPD_1575	.	132.772	105.274	64.5563	63.2311	74.1043	76.8816	123.381	133.599
1594572	1595042	-	SPV_1576	SPD_1576	.	172.053	156.577	69.6819	61.4233	120.9	117.784	159.17	178.404
1595333	1595785	-	SPV_1577	SPD_1577	hicB	290.203	304.647	141.2	120.42	312.475	305.804	322.7	396.204
1595822	1596001	-	SPV_2391	.	hicA	1931.24	2345.03	2283.84	1791.96	1437.09	1511.19	2601.83	2410.28
1596138	1596317	-	SPV_1578	SPD_1578	.	5.21674	8.64368	2.66182	3.19849	9.80949	4.76906	7.19334	8.46206
1596482	1596709	-	SPV_1579	SPD_1579	.	11.5317	9.55354	8.40573	3.78769	9.03506	6.58883	4.54316	11.1343
1596991	1598262	+	SPV_1580	SPD_1580	.	106.377	86.233	56.7833	41.1881	81.553	78.875	112.583	103.98
1598326	1598522	+	SPV_2392	.	ssrS	10836.3	12901.8	14055.8	7282.82	4504.65	5376.08	14890.2	11140.3
1598527	1598599	+	SPV_1581	SPD_1581	tRNA-Lys-1	294.567	257.89	193.62	82.8103	225.753	213.138	317.492	257.339
1598809	1600128	-	SPV_1582	SPD_1582	sacA	12.947	11.7868	3.62975	8.17796	7.13418	6.34068	10.1034	10.0006
1600138	1600983	-	SPV_1583	SPD_1583	.	8.87956	4.78161	2.9733	4.59358	4.17425	3.93193	2.75489	4.35106
1600985	1601887	-	SPV_1584	SPD_1584	.	8.94298	5.16898	2.78562	4.7818	6.19204	2.25778	6.73927	7.44998
1601983	1603293	-	SPV_1585	SPD_1585	.	13.4656	11.1557	4.20287	5.05025	8.97894	9.16706	12.6418	11.812
1603420	1604415	-	SPV_1586	SPD_1586	.	93.3357	46.5509	19.4826	43.6421	90.1173	80.5855	133.9	120.814
1604777	1606258	-	SPV_1587	SPD_1587	mga2	9.37746	9.86849	6.3043	9.90626	7.14862	3.90985	5.41684	5.65279
1606619	1606864	+	SPV_2393	.	.	250.404	179.62	80.8283	221.164	242.845	173.605	178.956	252.83
1606948	1607514	+	SPV_1588	SPD_1588	.	127.023	50.4901	44.7861	121.34	123.786	102.951	97.9664	100.963
1607526	1607696	+	SPV_1589	SPD_1589	.	115.317	33.6649	28.0191	79.1206	81.7458	74.6734	89.3488	109.858
1607735	1608343	+	SPV_1590	SPD_1590	gls24	151.722	51.0957	44.8444	161.658	158.981	118.228	179.444	167.574
1608374	1608577	+	SPV_1591	SPD_1591	.	266.514	109.063	84.5518	259.642	230.812	179.892	234.207	247.017
1609104	1609550	-	SPV_1592	SPD_1592	.	15.125	20.8841	8.57498	8.37189	25.0175	12.4828	17.9592	10.2226
1609620	1610279	+	SPV_1593	SPD_1593	cclA	1.1382	2.35737	452.63	810.382	658.574	647.724	24.7189	23.463
1610331	1611482	-	SPV_1594	SPD_1594	.	81.3485	44.0288	18.9238	27.7369	138.329	137.762	78.6771	73.0514
1611497	1612228	-	SPV_1595	SPD_1595	.	84.4086	56.1131	23.8909	38.1459	206.04	202.734	88.7964	82.3663
1612530	1613306	-	SPV_1596	SPD_1596	trpA	355.181	291.749	136.123	129.298	26.1334	30.6582	178.306	211.225
1613299	1614522	-	SPV_1597	SPD_1597	trpB	294.746	214.312	118.314	98.5418	32.2175	34.6283	158.994	162.604
1614500	1615099	-	SPV_1598	SPD_1598	trpF	243.83	190.334	77.0596	78.9228	43.8975	40.9543	142.86	146.182
1615086	1615853	-	SPV_1599	SPD_1599	trpC	228.64	149.306	75.7994	60.3465	42.1502	42.0552	132.515	136.682
1615850	1616854	-	SPV_1600	SPD_1600	trpD	245.358	166.578	71.6307	63.3015	43.7767	49.1142	133.603	144.108
1616865	1617431	-	SPV_1601	SPD_1601	trpG	228.046	133.085	49.4337	49.7543	48.5285	50.1508	136.559	129.17
1617428	1618789	-	SPV_1602	SPD_1602	trpE	154.71	113.891	38.4322	37.304	40.5128	39.7071	92.4993	106.987
1618924	1619079	-	SPV_1603	SPD_1603	.	861.966	835.778	359.345	249.113	399.926	466.359	1047.46	1038.23
1619162	1619368	-	SPV_2394	.	.	819.709	916.23	351.244	196.777	376.031	484.681	900.381	918.562
1619976	1620977	-	SPV_1605	SPD_1605	.	87.1539	69.8741	18.6487	23.2705	67.2567	70.2508	135.166	122.117
1621085	1621453	-	SPV_2395	.	.	4.58055	2.52986	0	0.78012	2.39256	0	3.50894	2.75189
1621549	1622259	-	SPV_1606	SPD_1606	mgtC	53.7522	43.9843	27.292	31.7825	21.316	18.4122	49.716	46.7734
1622262	1623953	-	SPV_1607	SPD_1607	sfuB	36.7392	28.2299	13.8046	16.1626	17.2188	12.1763	28.9264	28.957
1623965	1624975	-	SPV_1608	SPD_1608	.	34.8299	18.1594	7.22719	23.4904	17.0284	14.6468	34.7073	36.9116
1625078	1626145	-	SPV_1609	SPD_1609	.	39.9169	13.4026	4.93483	19.4066	22.8705	20.4962	36.492	29.7123
1626170	1626829	-	SPV_1610	SPD_1610	.	22.764	11.3154	2.9038	9.59548	20.5108	16.9085	20.5991	23.463
1627039	1628019	-	SPV_1612	SPD_1612	galE-2	18.8568	10.7848	6.83769	14.8187	17.5491	10.8288	19.1382	17.7263
1628032	1629507	-	SPV_1613	SPD_1613	galT-1	19.4037	10.5411	6.81685	9.84901	12.7603	11.8499	14.5621	18.4033
1629520	1630161	-	SPV_1614	SPD_1614	phoU3	9.50714	2.42346	1.49261	3.13871	6.64662	4.67991	7.05888	4.94279
1630219	1631070	-	SPV_2396	.	.	8.92724	2.55658	0.562355	2.70295	7.77161	6.29717	7.75057	9.08777
1631054	1633180	-	SPV_1617	SPD_1617	pfbA	14.3037	5.70556	2.13996	4.19548	16.5336	10.6951	11.627	12.2336
1634126	1634302	+	SPV_1618	SPD_1618	.	6.36619	1.75804	1.35347	0	1.66263	2.42494	1.46305	2.86849
1634344	1635570	-	SPV_1619	SPD_1619	aatB	851.081	800.502	654.651	553.089	406.051	414.785	706.917	744.102
1635613	1636305	-	SPV_1620	SPD_1620	.	778.717	770.298	599.081	536.474	400.448	415.434	723.257	777.154
1636478	1638229	-	SPV_1621	SPD_1621	.	470.096	443.403	358.115	315.55	158.396	161.936	315.423	349.132
1638219	1639964	-	SPV_1622	SPD_1622	.	427.934	396.451	289.232	220.515	178.998	168.515	316.655	342.045
1640155	1640622	-	SPV_2397	.	.	448.64	399.937	321.721	226.97	186.758	210.71	375.99	373.47
1640619	1641075	-	SPV_2398	.	.	390.81	423.862	266.56	191.49	197.048	206.859	359.541	354.129
1641209	1642036	+	SPV_1626	SPD_1626	exoA	421.989	496.26	313.921	228.24	224.268	231.584	237.224	254.168
1642048	1642430	+	SPV_1627	SPD_1627	.	220.411	316.454	234.559	169.487	148.295	161.096	162.611	186.254
1643308	1643889	+	SPV_1628	SPD_1628	xpt	78.7351	58.0107	39.7214	38.3324	38.6818	46.0927	41.3802	37.7303
1643889	1645151	+	SPV_1629	SPD_1629	pbuX	100.221	72.3113	52.8253	41.8235	46.4844	52.5049	44.9028	45.7273
1645202	1645663	-	SPV_1630	SPD_1630	dpnD	79.4706	70.0475	33.9641	37.385	54.4618	60.1551	92.4858	93.9618
1645660	1646424	-	SPV_1631	SPD_1631	dpnC	42.3477	26.8463	8.2986	12.0414	46.7394	31.5599	51.4535	42.4762
1646605	1647009	-	SPV_1632	SPD_1632	paaI	73.4981	105.261	82.812	59.7052	45.051	45.571	54.3497	57.6674
1647079	1648560	-	SPV_1633	SPD_1633	galT-2	8.87057	6.82396	3.87957	3.49633	8.83649	3.98226	6.02842	7.02317
1648579	1649757	-	SPV_1634	SPD_1634	galK	8.20342	6.73019	3.04788	3.90655	8.61139	3.54949	6.69914	5.38299
1649921	1650928	+	SPV_1635	SPD_1635	galR	23.1027	23.1527	10.4571	10.2809	21.8962	17.4581	27.2319	31.4809
1650974	1652011	-	SPV_1636	SPD_1636	adhB	32.0242	34.6247	26.6566	20.9381	23.2479	17.7806	32.4324	26.2911
1652012	1652365	-	SPV_1637	SPD_1637	nmlR	25.9953	23.294	17.9334	13.4174	19.9515	12.1247	21.2142	24.7408
1652609	1653499	-	SPV_1638	SPD_1638	czcD	3.58322	2.44468	1.61322	1.29232	4.29372	1.68603	1.74384	1.42459
1653632	1654168	+	SPV_1639	SPD_1639	sczA	47.9124	28.9732	11.1529	17.69	40.0052	43.1613	45.8123	36.8738
1654335	1655141	-	SPV_1640	SPD_1640	pnuC	15.8248	15.8093	3.56228	5.70735	23.7032	12.7648	19.2535	20.1328
1655544	1656062	+	SPV_2400	.	.	3.96231	6.1575	1.90635	4.06005	4.66093	3.53544	3.85197	4.95006
1656059	1656861	+	SPV_1641	SPD_1641	.	14.6687	11.0364	6.25908	7.98707	9.46256	9.42081	16.5373	19.8948
1656970	1658490	-	SPV_1642	SPD_1642	proWX	179.221	254.605	198.77	170.334	80.7784	82.3297	145.144	161.313
1658483	1659211	-	SPV_1643	SPD_1643	proV	116.443	138.939	128.49	118.265	64.5893	57.4053	102.838	111.26
1659226	1659990	-	SPV_1644	SPD_1644	.	110.349	177.145	120.095	110.254	66.5507	57.0884	99.5219	131.079
1659994	1660437	-	SPV_1645	SPD_1645	.	99.823	129.305	93.6132	69.0485	63.9606	55.1019	89.8195	104.632
1661119	1661415	-	SPV_1646	SPD_1646	.	553.923	614.487	488.806	327.118	301.221	345.757	639.117	624.397
1661437	1662501	-	SPV_1647	SPD_1647	pepA	394.297	428.191	352.259	239.617	249.797	254.607	450.323	473.279
1662902	1663603	+	SPV_1648	SPD_1648	.	3.2103	1.3298	0	0.820126	1.25763	0.917126	0.368889	0.723253
1664026	1664985	+	SPV_1649	SPD_1649	piuB	111.703	73.7414	35.4354	30.8854	40.924	51.6399	25.3565	29.6172
1664975	1665931	+	SPV_1650	SPD_1650	piuC	114.605	82.5892	38.0498	45.1198	56.2739	52.8109	25.7066	26.3942
1665928	1666680	+	SPV_1651	SPD_1651	piuD	127.197	126.246	45.4948	60.0195	70.1516	66.5483	35.7661	39.2761
1666776	1667741	+	SPV_1652	SPD_1652	piuA	255.653	222.266	106.886	117.708	67.6307	75.9791	64.3379	62.02
1667966	1668208	-	SPV_1653	SPD_1653	yidD	269.338	199.125	180.412	179.471	114.444	110.836	256.296	221.998
1668208	1668930	-	SPV_1654	SPD_1654	rluB	280.665	231.55	187.045	196.289	135.745	132.683	269.526	280.196
1668917	1669486	-	SPV_1655	SPD_1655	scpB	331.949	258.765	202.158	200.495	173.989	159.826	357.774	315.546
1669505	1670233	-	SPV_1656	SPD_1656	scpA	338.122	286.629	197.829	216.589	185.694	173.982	376.185	400.468
1670233	1670967	-	SPV_1657	SPD_1657	xerD	243.505	165.112	154.331	125.72	121.117	120.881	238.701	223.64
1670964	1671425	-	SPV_1658	SPD_1658	.	426.824	314.54	223.748	227.425	203.197	214.84	403.294	422.553
1671422	1671943	-	SPV_1659	SPD_1659	.	341.966	254.542	189.54	165.991	177.868	209.88	315.019	300.792
1671919	1672890	-	SPV_1660	SPD_1660	rdgB	322.955	235.14	159.339	134.159	174.24	179.502	284.936	278.151
1672887	1673681	-	SPV_1661	SPD_1661	murI	283.476	237	153.381	118.767	183.789	174.925	253.097	283.239
1673888	1674136	-	SPV_1662	SPD_1662	.	697.66	642.34	370.409	315.61	412.472	367.16	602.16	548.504
1674278	1675903	-	SPV_1663	SPD_1663	treC	13.7445	12.4392	8.25065	6.55042	7.96343	6.86322	13.2188	12.0217
1676081	1678048	-	SPV_1664	SPD_1664	treP	5.05769	4.58537	1.70421	3.07172	5.53279	2.18097	3.28964	2.5799
1678233	1678943	+	SPV_1665	SPD_1665	treR	24.829	37.2007	16.51	11.7413	31.8705	33.2023	24.0385	22.8511
1679099	1679597	+	SPV_1666	SPD_1666	.	8.47935	4.7393	3.06296	3.93434	6.17467	5.64689	5.73449	9.48802
1679594	1680405	+	SPV_2404	.	.	2.47937	1.3336	2.10946	1.07417	3.67856	1.38755	1.36496	1.75077
1680480	1681406	-	SPV_1667	SPD_1667	amiF	1079	1085.08	939.518	926.165	561.109	574.833	1070.48	1137.86
1681417	1682484	-	SPV_1668	SPD_1668	amiE	1090.06	1079.78	839.706	903.754	622.462	614.384	1110.16	1139.64
1682493	1683419	-	SPV_1669	SPD_1669	amiD	905.687	737.482	605.757	710.034	492.221	558.743	805.933	858.392
1683419	1684915	-	SPV_1670	SPD_1670	amiC	722.67	527.351	401.513	453.045	422.654	433.659	585.99	581.406
1684982	1686961	-	SPV_1671	SPD_1671	amiA	1305.8	1056.02	621.05	627.341	725.605	748.308	1117.98	1147.7
1687648	1688841	-	SPV_1672	SPD_1672	tacL	268.492	257.486	186.595	148.754	247.702	253.071	248.983	256.838
1688979	1690421	-	SPV_1673	SPD_1673	gtfA	6.11693	10.1352	5.14655	7.18164	5.91425	2.97446	5.74271	4.92594
1690605	1690772	-	SPV_1674	SPD_1674	.	6.70724	12.0394	5.70389	0.856739	14.8894	0.638713	3.59153	2.76528
1690779	1691612	-	SPV_1675	SPD_1675	msmG	6.34341	4.4773	3.63941	2.58871	3.5286	1.54394	6.67583	4.10927
1691626	1692492	-	SPV_1676	SPD_1676	msmF	4.98208	3.05071	1.38157	2.32416	5.26115	2.72282	5.37633	2.78165
1692506	1693765	-	SPV_1677	SPD_1677	msmE	7.82511	4.07488	2.47169	2.97003	4.43763	2.72517	4.62429	4.53325
1693857	1696019	-	SPV_1678	SPD_1678	agaN	6.59871	4.74743	2.87963	2.92788	7.61902	3.47261	4.66918	5.16409
1696127	1696987	+	SPV_1679	SPD_1679	msmR	48.9683	22.7687	5.98213	14.2093	37.2556	38.1358	41.0547	40.6886
1696984	1697919	+	SPV_1680	SPD_1680	birA	37.4201	17.2874	6.52657	16.7613	35.528	37.1436	33.0617	44.48
1698127	1698564	+	SPV_1681	SPD_1681	.	1.74939	0.944885	0.546948	1.47875	3.2452	0.979943	1.18247	0.481062
1698771	1698858	-	SPV_1682	SPD_1682	tRNA-Ser-2	398.014	498.583	382.485	289.5	250.811	278.014	351.656	334.636
1698865	1698938	-	SPV_1683	SPD_1683	tRNA-Ile-1	437.783	487.784	437.041	373.446	322.123	319.011	388.44	372.216
1698974	1699045	-	SPV_1684	SPD_1684	tRNA-Gly-1	138.244	144.782	221.263	85.9595	96.0513	95.3811	77.3284	102.25
1699064	1699136	-	SPV_1685	SPD_1685	tRNA-Phe-1	285.563	320.763	365.088	238.572	224.745	222.692	206.636	247.776
1699140	1699213	-	SPV_1686	SPD_1686	tRNA-fMet-1	328.655	402.632	470.224	266.469	267.441	306.686	307.078	319.9
1699227	1699316	-	SPV_1687	SPD_1687	tRNA-Ser-3	732.43	777.931	894.37	550.141	588.57	650.976	715.018	654.399
1699327	1699400	-	SPV_1688	SPD_1688	tRNA-Ile2-1	782.934	885.16	851.421	534.883	632.315	694.574	759.383	617.501
1699414	1699487	-	SPV_1689	SPD_1689	tRNA-Met-1	330.558	345.864	434.613	197.42	248.551	319.011	252.836	174.101
1699493	1699566	-	SPV_1690	SPD_1690	tRNA-Pro-1	263.304	383.709	339.921	211.036	163.05	179.806	171.474	155.233
1699582	1699655	-	SPV_1691	SPD_1691	tRNA-Arg-3	719.487	915.646	687.936	461.944	471.253	483.592	601.032	577.192
1699665	1699750	-	SPV_1692	SPD_1692	tRNA-Leu-2	619.64	752.603	649.05	396.65	381.544	459.784	530.718	461.231
1699758	1699829	-	SPV_1693	SPD_1693	tRNA-Gly-2	253.664	288.483	253.704	173.918	121.597	147.543	168.144	134.864
1699852	1699924	-	SPV_1694	SPD_1694	tRNA-Thr-2	594.923	703.335	668.644	554.04	401.114	417.456	478.012	451.213
1699943	1700024	-	SPV_1695	SPD_1695	tRNA-Leu-3	714.566	912.646	839.933	665.247	583.186	741.312	733.457	740.688
1700030	1700102	-	SPV_1696	SPD_1696	tRNA-Lys-2	646.376	934.583	719.511	559.955	519.03	632.063	711.253	726.81
1700127	1700199	-	SPV_1697	SPD_1697	tRNA-Asp-1	876.627	987.866	1137.66	635.865	743.775	887.093	904.587	720.724
1700202	1700274	-	SPV_1698	SPD_1698	tRNA-Val-1	2795.48	3655.42	4257.53	2546.61	2600.59	3228.78	4220.48	3569.82
1703497	1703569	-	SPV_1701	SPD_1701	tRNA-Ala-2	1316.88	1235.65	915.592	626.519	791.142	722.463	601.284	568.998
1705419	1705490	-	SPV_1703	SPD_1703	tRNA-Glu-2	216.756	204.855	87.3408	82.3612	116.283	122.505	124.625	95.727
1705552	1706907	-	SPV_1704	SPD_1704	rumA-2	59.5539	44.0598	21.642	22.0781	37.4367	41.5446	61.7799	57.6618
1706945	1707721	+	SPV_1705	SPD_1705	recX	26.3455	22.0264	16.0326	7.78012	18.5585	19.0578	28.9955	23.1971
1707810	1708343	+	SPV_1706	SPD_1706	.	474.782	591.461	385.365	301.341	464.022	510.798	754.088	741.143
1708697	1708903	-	SPV_1707	SPD_1707	.	127.924	142.809	89.113	54.2353	106.625	104.712	180.146	164.336
1709063	1710292	+	SPV_1708	SPD_1708	.	3.89805	2.72466	1.09654	1.04848	3.61277	1.4185	2.7475	3.45293
1710391	1712013	-	SPV_1709	SPD_1709	groEL	1126.01	1165.6	873.233	803.466	3963.05	4053.34	1900.08	1813.16
1712029	1712313	-	SPV_1710	SPD_1710	groES	1039.83	1158.98	863.269	935.306	4976.51	4759.77	1765.02	1797.52
1712469	1712864	-	SPV_1711	SPD_1711	ssbB	8.53648	10.2153	9106.44	9432.64	26542.9	26798.3	1245.76	987.881
1712942	1713703	-	SPV_1712	SPD_1712	ydfG	264.945	282.179	190.047	150.732	174.37	175.46	253.013	231.374
1713736	1714362	-	SPV_1713	SPD_1713	.	335.619	358.32	217.021	179.054	205.342	203.141	312.859	332.207
1714378	1714695	-	SPV_1714	SPD_1714	.	342.533	338.082	180.049	163.847	228.117	211.233	301.306	337.285
1714692	1714982	-	SPV_1715	SPD_1715	.	252.662	238.993	142.832	107.825	186.583	192.114	246.502	242.085
1715085	1715216	+	SPV_2407	.	.	2.84549	0	0	0	2.22943	0	0	0
1715328	1715495	-	SPV_1716	SPD_1716	.	100.609	125.951	67.0207	46.2639	64.8127	49.8196	103.276	102.754
1715680	1716354	-	SPV_1717	SPD_1717	.	98.7703	96.5787	56.4305	46.0583	45.1237	51.0289	72.317	67.6965
1716360	1716806	-	SPV_1718	SPD_1718	.	129.823	134.006	68.0639	54.0953	79.3318	65.5345	124.845	104.498
1716920	1717423	-	SPV_1719	SPD_1719	.	36.3309	18.8309	14.4974	14.8501	31.5305	24.2711	17.9833	26.9476
1717420	1717782	-	SPV_1720	SPD_1720	.	27.6789	30.4315	12.2092	11.1022	24.3211	29.5603	24.9686	30.4214
1717848	1719707	-	SPV_2408	.	.	2.57471	3.68054	1.86756	2.55363	6.09138	1.49994	2.36684	2.45673
1719724	1720193	-	SPV_2411	.	.	2.99685	2.64828	2.8034	2.14367	8.45286	2.28306	3.85685	2.70066
1720317	1721033	-	SPV_1725	SPD_1725	yeeN	1741.04	1877.02	1346.17	1190.8	1046.21	1057.17	1808.03	1783.05
1721914	1723329	-	SPV_1726	SPD_1726	ply	2188.05	2277.87	1645.9	1440.13	1429.03	1299.16	2564.55	2720.95
1723340	1723750	-	SPV_1727	SPD_1727	.	1666.46	1671.7	1124.67	1018.03	1130.96	1016.91	2037.34	2205.08
1723743	1724351	-	SPV_1728	SPD_1728	.	1165.67	1133.3	787.924	625.124	823.659	826.538	1486.79	1553.39
1724364	1724822	-	SPV_1729	SPD_1729	.	1405.66	1431.46	868.483	617.121	1031.6	1091.27	1824.57	1877.97
1724947	1725057	+	SPV_1730	SPD_1730	.	23.6868	23.8285	5.39557	7.78012	9.27925	12.5671	16.3308	33.1621
1725063	1725346	+	SPV_2414	.	.	64.1439	58.2901	27.5835	11.5044	30.9828	40.8812	59.2508	70.9293
1726111	1726371	-	SPV_1731	SPD_1731	.	9.35416	10.134	2.7536	5.51464	55.8126	42.3459	8.43357	10.6992
1726430	1726981	-	SPV_1732	SPD_1732	.	10.2067	3.38231	3.68893	3.65045	47.1815	35.5735	8.20979	11.2674
1726971	1727966	-	SPV_2416	.	.	8.20222	3.12422	4.69025	9.24865	41.6608	36.4143	9.88	9.30317
1728257	1728799	-	SPV_2417	.	.	8.64653	6.30368	3.97066	10.0726	62.8675	40.7082	13.8303	13.0905
1728928	1729287	-	SPV_1736	SPD_1736	.	8.34678	4.75402	6.98727	8.79585	43.3253	36.6621	8.99167	9.16723
1729333	1729539	-	SPV_2418	.	.	10.4335	3.75812	2.89328	9.73454	43.3608	37.8414	3.75305	6.13193
1729526	1729699	-	SPV_2419	.	.	7.01562	1.78835	0	1.65439	27.9063	25.9009	11.1621	7.29488
1730058	1731014	-	SPV_1737	SPD_1737	lytA	682.33	723.468	913.445	1294.94	5227.63	4597.8	1009.32	1060.54
1731390	1732760	-	SPV_1738	SPD_1738	dinF	341.086	234.684	581.522	929.102	3114.57	2848.13	420.078	399.031
1733067	1734233	-	SPV_1739	SPD_1739	recA	433.539	349.436	1271.31	2305.5	4534.18	4032.12	697.217	684.578
1734288	1735544	-	SPV_1740	SPD_1740	cinA	97.4124	57.8033	1888.11	3316.62	5889.56	5104.14	485.576	460.869
1735629	1736645	-	SPV_1741	SPD_1741	lytR	367.295	341.77	1383.67	1470.46	303.979	292.052	397.352	418.235
1736653	1737171	-	SPV_1742	SPD_1742	.	352.808	285.391	1179.82	1307.31	330.007	280.768	393.43	384.706
1737161	1737604	-	SPV_1743	SPD_1743	tsaE	327.386	232.679	1445.47	1486	278.046	262.459	349.946	351.633
1737690	1738310	-	SPV_1744	SPD_1744	comM	12.0968	6.013	1538.45	1309.06	149.275	154.476	74.2269	69.904
1738693	1739556	-	SPV_1745	SPD_1745	plcR	51.5153	41.4176	18.5773	20.9901	38.8292	35.0228	52.7511	52.594
1739748	1739918	+	SPV_1746	SPD_1746	.	14.2774	20.0169	4.20287	1.68342	17.2096	15.0602	16.6583	10.392
1740021	1740245	+	SPV_1747	SPD_1747	pneA1	53.8368	67.7665	33.0065	22.3894	56.2411	58.1825	58.1222	56.4137
1740252	1740440	+	SPV_1748	SPD_1748	pneA2	65.085	46.0996	31.6883	40.3619	52.9401	43.1486	48.6407	47.0114
1740556	1743546	+	SPV_1749	SPD_1749	lanM	4.77198	1.56054	1.20142	2.59857	6.19858	2.29603	3.20345	2.80088
1743896	1744600	+	SPV_1750	SPD_1750	wrbA	5.86051	2.64828	2.37864	4.08318	5.0091	5.78375	6.61175	6.48158
1744581	1745510	+	SPV_1751	SPD_1751	.	2.52423	1.67297	0.386393	0.619063	3.79722	1.38456	0.835355	1.09188
1745507	1747615	+	SPV_1752	SPD_1752	clyB	2.00358	1.18036	0.738342	1.63792	6.00012	2.9001	2.026	2.76853
1747639	1749378	+	SPV_1753	SPD_1753	.	7.06958	3.39786	0.826081	3.8051	9.47124	5.36519	4.53924	7.44077
1749441	1750196	+	SPV_1754	SPD_1754	.	28.9405	14.2003	5.07013	8.377	33.4768	18.5936	34.9391	27.0316
1750198	1750830	+	SPV_1755	SPD_1755	.	22.2515	12.5354	6.43377	9.55	19.9909	15.765	24.1369	25.8674
1750988	1751266	+	SPV_2420	.	.	12.1163	14.4991	6.8692	6.19063	17.9313	6.92282	11.1381	13.6485
1751776	1752189	-	SPV_1757	SPD_1757	ndk	269.91	243.526	164.338	156.448	219.647	223.938	260.837	205.42
1752300	1755977	-	SPV_1758	SPD_1758	rpoC	1210.94	1320.75	1334.66	1189.3	1082.84	1051.92	823.878	902.32
1756010	1759621	-	SPV_1759	SPD_1759	rpoB	932.956	828.415	760.806	687.423	786.43	781.725	590.726	654.966
1760037	1760107	+	SPV_1760	SPD_1760	tRNA-Cys-1	71.4179	43.8271	26.9931	12.1633	53.8831	48.3623	65.6519	28.6041
1760305	1761636	-	SPV_1761	SPD_1761	hlyX	338.101	342.944	181.111	159.492	244.354	270.837	327.783	318.852
1761865	1762689	-	SPV_1762	SPD_1762	endA	303.33	335.123	283.992	257.857	165.87	182.091	282.345	286.633
1762728	1762922	-	SPV_1763	SPD_1763	epuA	395.349	407.716	387.601	287.126	223.355	268.535	366.528	351.501
1762909	1764192	-	SPV_1764	SPD_1764	murA-2	609.335	648.155	463.454	360.615	328.779	338.291	482.525	477.177
1764216	1764413	-	SPV_2422	.	.	502.704	607.415	362.37	340.203	330.699	334.918	542.77	617.987
1764504	1765541	-	SPV_1765	SPD_1765	.	300.701	272.051	153.362	129.927	193.497	190.935	257.214	278.196
1765525	1766013	-	SPV_1766	SPD_1766	coaD	217.567	213.494	108.514	89.1849	168.808	161.504	229.834	229.462
1766003	1766542	-	SPV_1767	SPD_1767	.	189.02	164.806	79.4108	55.4405	131.883	149.232	175.517	176.528
1766607	1767599	-	SPV_1768	SPD_1768	asnA	1127.76	1467.49	903.972	649.941	412.236	443.911	972.991	1023.37
1767711	1768394	-	SPV_1769	SPD_1769	.	459.21	535.453	363.548	251.881	1363.22	1483.74	430.464	422.917
1768450	1769190	-	SPV_1771	SPD_1771	yjfA	182.86	168.814	104.102	70.5093	111.002	125.984	191.861	199.903
1769239	1769502	+	SPV_1772	SPD_1772	acyP	43.3938	42.4326	20.8711	13.0847	39.015	18.6969	35.3127	37.5023
1769580	1770506	+	SPV_1773	SPD_1773	yidC1	518.23	497.138	225.091	178.246	706.982	742.676	322.653	368.332
1770581	1771375	-	SPV_1774	SPD_1774	pflA	377.731	472.826	274.519	198.065	304.65	300.45	320.85	311.659
1771501	1772751	-	SPV_1775	SPD_1775	lysA	186.827	177.351	109.154	79.5021	174.313	171.549	223.459	210.537
1772818	1773645	-	SPV_1776	SPD_1776	purR	624.988	619.339	427.048	290.819	554.094	645.637	650.371	594.644
1773912	1774853	-	SPV_1777	SPD_1777	yhaM	306.425	318.11	579.962	666.488	813.813	734.723	257.173	250.493
1774843	1776099	-	SPV_1778	SPD_1778	rmuC	329.14	299.29	777.199	848.822	960.581	776.138	280.901	280.217
1776101	1776763	-	SPV_1779	SPD_1779	.	251.678	235.374	165.31	139.373	149.14	138.54	202.325	197.384
1776726	1777382	-	SPV_1780	SPD_1780	rpe	257.55	236.34	142.936	137.798	141.095	153.524	195.304	210.006
1777393	1778271	-	SPV_1781	SPD_1781	rsgA	240.575	206.917	111.742	83.1826	140.447	143.56	185.014	192.635
1778273	1779145	-	SPV_1782	SPD_1782	ksgA	184.683	145.071	77.1103	49.791	112.084	104.231	114.055	119.225
1779276	1779584	-	SPV_1783	SPD_1783	.	60.1698	44.8129	24.0339	26.5506	31.4285	30.9063	41.0649	41.8995
1779577	1780218	-	SPV_1784	SPD_1784	.	38.3211	43.38	28.3595	14.7968	25.4405	15.3769	35.6978	22.5391
1780220	1782250	-	SPV_1785	SPD_1785	.	35.4153	35.2386	14.7442	10.5593	28.1824	21.2917	24.5445	22.9988
1782519	1783418	-	SPV_1786	SPD_1786	.	98.7007	101.995	64.1498	53.7347	59.184	65.5745	86.6078	93.0826
1783490	1784050	-	SPV_1787	SPD_1787	rnmV	144.785	149.485	92.4518	70.8115	79.9972	82.4384	150.714	145.258
1784050	1784823	-	SPV_1788	SPD_1788	tatD	104.456	97.0907	53.3911	42.7705	74.3316	58.92	86.4873	80.0288
1785129	1785794	-	SPV_1789	SPD_1789	diiA	36.6582	36.4436	20.1435	22.4759	34.4658	21.2674	24.1074	25.5386
1786057	1786191	-	SPV_1790	SPD_1790	rpmH	5112.41	5349.86	4990.02	4460.83	4215.9	5404.93	4828.17	4247.95
1786336	1787550	-	SPV_1791	SPD_1791	.	484.577	490.961	310.545	210.153	304.7	302.393	445.028	474.084
1787706	1787999	-	SPV_1792	SPD_1792	.	30.6617	40.2196	18.7414	11.7496	29.0281	37.2278	46.6833	41.4468
1788161	1788613	+	SPV_1793	SPD_1793	.	173.293	194.397	117.402	66.7235	114.336	180.024	174.355	161.956
1788648	1790036	-	SPV_1794	SPD_1794	.	266.493	283.393	157.984	111.705	121.824	128.085	234.351	233.392
1790102	1791064	+	SPV_1796	SPD_1796	.	81.1276	64.6257	27.3645	28.3978	44.6164	47.6906	61.8493	67.222
1791061	1791189	-	SPV_1795	SPD_1795	.	2.91167	9.64876	9.2854	2.23151	9.12511	19.9635	4.01489	8.36366
1791316	1792326	-	SPV_1797	SPD_1797	ccpA	607.061	698.984	372.022	299.538	718.684	733.189	651.627	621.472
1792751	1793350	-	SPV_1798	SPD_1798	.	74.9646	75.2	41.724	31.4252	64.7427	59.1959	91.4992	86.5245
1793352	1794449	-	SPV_1799	SPD_1799	.	55.8448	68.2993	29.7818	28.7078	53.4698	48.0815	74.4098	74.6788
1794449	1795186	-	SPV_1800	SPD_1800	.	26.9744	32.0449	16.2306	14.2372	29.7076	22.8275	31.2296	28.5508
1795188	1796072	-	SPV_1801	SPD_1801	.	21.9634	21.2722	13.1286	7.15595	25.1057	14.0647	15.362	8.31863
1796059	1796253	-	SPV_1802	SPD_1802	.	28.4112	40.6918	20.885	22.1434	24.901	16.5083	26.56	14.9713
1796250	1796456	-	SPV_1803	SPD_1803	.	27.2178	34.5747	17.9383	29.8989	24.1683	13.4778	10.0081	9.81108
1797044	1797117	-	SPV_1804	SPD_1804	tRNA-Pro-2	511.382	748.496	593.243	589.344	407.624	543.769	457.555	394.515
1797133	1797206	-	SPV_1805	SPD_1805	tRNA-Arg-4	719.487	915.646	687.936	461.944	471.253	483.592	601.032	577.192
1797216	1797301	-	SPV_1806	SPD_1806	tRNA-Leu-4	619.64	752.603	649.05	396.65	381.544	459.784	530.718	461.231
1797309	1797380	-	SPV_1807	SPD_1807	tRNA-Gly-3	253.664	288.483	253.704	173.918	121.597	147.543	168.144	134.864
1797403	1797475	-	SPV_1808	SPD_1808	tRNA-Thr-3	594.923	703.335	668.644	554.04	401.114	417.456	478.012	451.213
1797494	1797575	-	SPV_1809	SPD_1809	tRNA-Leu-5	714.566	912.646	839.933	665.247	583.186	741.312	733.457	740.688
1797581	1797653	-	SPV_1810	SPD_1810	tRNA-Lys-3	646.376	934.583	719.511	559.955	519.03	632.063	711.253	726.81
1797678	1797750	-	SPV_1811	SPD_1811	tRNA-Asp-2	876.627	987.866	1137.66	635.865	743.775	887.093	904.587	720.724
1797753	1797825	-	SPV_1812	SPD_1812	tRNA-Val-2	2795.48	3655.42	4257.53	2546.61	2600.59	3228.78	4220.48	3569.82
1801048	1801120	-	SPV_1815	SPD_1815	tRNA-Ala-3	1316.88	1235.65	915.592	626.519	791.142	722.463	601.284	568.998
1802970	1803041	-	SPV_1817	SPD_1817	tRNA-Glu-3	332.828	440.396	974.058	2275.33	371.739	274.519	268.491	286.123
1803135	1803614	-	SPV_1818	SPD_1818	comX2	9.39013	6.15862	1465.08	3633.28	95.0295	76.4539	70.4048	82.2406
1803736	1804287	-	SPV_1819	SPD_1819	nusG	779.279	807.808	547.047	474.82	526.461	536.324	804.794	788.949
1804327	1804503	-	SPV_1820	SPD_1820	secE	473.22	498.403	320.771	379.753	379.079	436.49	524.504	545.014
1804513	1804665	-	SPV_2423	.	rpmG2	979.52	1118.59	491.653	618.062	749.176	783.388	1054.46	1108.36
1804718	1806913	-	SPV_1821	SPD_1821	pbp2a	147.865	157.074	115.036	97.8555	107.342	94.9902	164.268	183.171
1807000	1807875	+	SPV_1822	SPD_1822	rluD2	76.1072	73.8857	33.3639	29.9037	69.5399	63.4513	65.0356	72.4491
1807943	1808950	-	SPV_1823	SPD_1823	gap	12725.9	13399.3	13917.5	9532.36	7115.97	7822.1	13588	13511.8
1809127	1810089	-	SPV_1824	SPD_1824	.	33.5432	34.5747	33.0861	42.1484	187.939	144.966	42.3533	45.0783
1810150	1811000	-	SPV_1825	SPD_1825	.	159.628	164.179	122.684	156.489	432.111	400.433	172.913	173.763
1811113	1811985	-	SPV_1826	SPD_1826	nadC	76.1537	67.7237	113.607	161.903	541.039	471.989	99.3719	91.3088
1812222	1813532	+	SPV_1827	SPD_1827	.	25.642	27.5332	14.6187	18.2248	50.2821	46.8175	14.2221	20.5258
1813610	1813797	+	SPV_2426	.	.	11.9874	19.8621	10.1942	18.3743	34.4376	38.812	12.397	17.5543
1813898	1814029	-	SPV_1828	SPD_1828	.	139.429	143.799	5426.47	9584.57	6349.42	7166.59	421.791	409.641
1814552	1815280	-	SPV_1829	SPD_1829	bguR	87.3321	86.2234	46.6639	24.4823	57.7267	57.9941	83.123	95.0676
1815438	1816847	+	SPV_1830	SPD_1830	bguA	15.3838	13.2414	8.75001	8.4726	15.1317	8.75172	21.8555	24.576
1816865	1818160	+	SPV_1831	SPD_1831	bguD	18.8382	13.8059	9.42726	9.99529	13.7378	9.43876	24.2775	22.1345
1818165	1818473	+	SPV_1832	SPD_1832	bguB	24.6149	11.5809	12.4046	8.8502	14.7619	7.63975	29.3321	31.2192
1818470	1818778	+	SPV_1833	SPD_1833	bguC	33.4277	19.1336	20.5451	19.5636	18.5714	19.0994	39.8078	35.7378
1819686	1822337	-	SPV_1834	SPD_1834	adhE	2778.94	54.5608	72.6278	56.9867	2389.9	2755.59	1372.43	1285.29
1822637	1823047	-	SPV_1836	SPD_1836	.	482.986	519.757	277.159	234.634	376.269	421.122	664.727	698.274
1823049	1823477	-	SPV_1837	SPD_1837	.	465.567	380.806	241.518	203.988	358.081	350.175	569.229	522.221
1823524	1823823	-	SPV_1838	SPD_1838	yajC	1159.06	1445.4	523.047	526.792	855.878	963.23	1306.89	1473.24
1823940	1825916	-	SPV_1839	SPD_1839	ulaH	834.52	818.933	534.867	374.209	447.605	465.797	699.86	732.95
1826030	1827121	-	SPV_1840	SPD_1840	ulaG	4.47149	2.27965	2.85195	2.37251	4.58136	2.1618	3.32	2.32474
1827233	1828906	-	SPV_1841	SPD_1841	ulaR	3.02908	2.23063	2.14663	2.23551	4.04334	2.05121	4.64086	3.48794
1829085	1829789	-	SPV_1842	SPD_1842	ulaF	4.79496	2.2069	3.56797	2.04159	7.30494	1.21763	0.734639	1.80044
1829791	1830654	-	SPV_1843	SPD_1843	ulaE	2.60837	1.08046	0.970454	1.49929	4.08729	0.745165	3.14708	1.17529
1830658	1831323	-	SPV_1844	SPD_1844	ulaD	3.66582	4.90587	0.359705	1.5128	6.4071	2.25563	1.3609	1.14352
1831340	1831825	-	SPV_1845	SPD_1845	ulaC	3.47783	2.88123	0.985858	1.18463	7.26629	2.2079	2.13136	0.522349
1831902	1832183	-	SPV_1846	SPD_1846	ulaB	7.65862	9.37931	4.24758	2.55199	14.0881	2.28306	5.05064	0.900219
1832206	1833663	-	SPV_1847	SPD_1847	ulaA	2.76938	2.02753	0.657238	1.08591	2.32118	1.03035	1.15449	1.56705
1833794	1834417	-	SPV_1848	SPD_1848	.	47.1011	40.3926	22.2671	25.3727	37.9646	24.9344	60.7975	58.1766
1834468	1835454	-	SPV_1849	SPD_1849	eloR	671.199	709.202	422.937	352.466	372.403	356.483	627.198	621.537
1835473	1836303	-	SPV_1850	SPD_1850	yidC2	348.034	318.1	153.223	154.324	209.116	206.989	317.39	333.289
1836272	1836643	-	SPV_1851	SPD_1851	rnpA	424.323	381.856	212.194	234.47	303.778	332.872	526.274	616.911
1836660	1836791	-	SPV_1852	SPD_1852	.	58.3326	66.0063	62.6132	34.8926	53.5063	61.7809	71.6064	64.427
1836792	1837982	-	SPV_1853	SPD_1853	ackA	381.992	389.815	234.736	194.568	343.826	313.622	367.676	349.673
1838033	1838986	-	SPV_1854	SPD_1854	.	156.699	128.677	63.4065	59.4437	214.544	189.525	141.967	132.12
1839047	1839641	-	SPV_2427	.	.	2.20944	1.04596	637.158	1871.36	11419.7	9460.58	282.462	240.635
1839778	1840191	-	SPV_1857	SPD_1857	comGG	9.52622	6.013	814.458	2878.99	13607.1	10308.4	396.259	376.5
1840169	1840630	-	SPV_1858	SPD_1858	comGF	2.84549	2.0206	759.136	1910.68	9546.1	7803.68	257.279	225.838
1840593	1840853	-	SPV_1859	SPD_1859	comGE	1.79888	3.5767	961.925	2510.82	10146.1	8087.66	241.101	222.737
1840858	1841262	-	SPV_1860	SPD_1860	comGD	4.40525	3.45747	1547.99	3477.83	14489.7	11369.4	362.224	313.723
1841255	1841581	-	SPV_1861	SPD_1861	comGC	4.88172	6.66119	1229.69	2933.66	11386.7	9146.41	249.457	231.736
1841583	1842455	-	SPV_1862	SPD_1862	comGB	8.28225	8.37635	2405.51	4239.16	12905.4	10482.6	391.258	365.817
1842547	1843488	-	SPV_1863	SPD_1863	comGA	12.7594	15.1953	4362.75	6604.99	15564.3	12953.2	530.016	509.071
1843564	1843929	-	SPV_1864	SPD_1864	.	247.838	365.585	247.418	174.606	98.0949	177.667	99.7633	112.365
1844080	1845138	-	SPV_1865	SPD_1865	adh	351.487	218.026	98.4042	59.53	364.313	369.23	333.787	325.058
1845301	1846452	-	SPV_1866	SPD_1866	nagA	687.632	919.202	600.988	379.821	514.998	519.007	623.797	654.928
1846605	1848422	-	SPV_1867	SPD_1867	adr	316.31	347.801	194.892	157.233	206.55	212.955	259.672	274.947
1848520	1849662	-	SPV_1868	SPD_1868	tgt	820.055	1011.65	946.936	718.024	563.853	536.425	546.694	533.931
1849792	1850649	+	SPV_1869	SPD_1869	.	147.747	106.626	43.8362	51.3324	111.129	128.314	105.636	102.669
1850677	1851272	-	SPV_1870	SPD_1870	pcp2	58.6096	59.5196	25.7249	26.0817	66.6585	51.8515	46.0567	54.9466
1851460	1851759	-	SPV_1871	SPD_1871	.	17.5282	20.2262	13.176	16.3123	40.2189	20.03	24.1696	18.1934
1851770	1852194	-	SPV_1872	SPD_1872	.	22.0944	12.813	12.4009	15.2399	32.5444	22.7231	24.6774	15.829
1852191	1852304	-	SPV_1873	SPD_1873	.	3.29478	2.72958	5.25358	3.78769	12.9072	9.41261	10.2221	11.1343
1852514	1853656	-	SPV_1874	SPD_1874	.	236.109	209.082	163.691	191.406	764.935	679.121	480.991	501.949
1853822	1854442	-	SPV_1875	SPD_1875	.	52.9235	68.3978	56.5154	52.6129	49.2844	38.7054	43.7855	67.0424
1854446	1855726	-	SPV_1876	SPD_1876	.	54.0977	66.4369	58.2545	54.9436	64.4394	43.7256	57.4119	65.5958
1855787	1857271	-	SPV_1877	SPD_1877	thrC	301.496	279.112	210.203	174.463	237.707	231.082	290.698	303.779
1857347	1858624	-	SPV_1878	SPD_1878	.	195.885	183.83	126.53	104.289	154.051	158.857	206.277	203.606
1858731	1858814	-	SPV_1879	SPD_1879	tRNA-Leu-6	449.385	485.281	519.054	289.578	362.601	327.021	436.224	383.815
1858824	1858895	-	SPV_1880	SPD_1880	tRNA-Gln-2	629.921	646.115	675.436	405.809	527.26	470.944	577.265	493.62
1858906	1858979	-	SPV_1881	SPD_1881	tRNA-His-1	748.673	744.291	731.64	472.642	552.778	543.769	580.911	511.154
1858993	1859064	-	SPV_1882	SPD_1882	tRNA-Trp-1	423.86	430.023	470.809	307.855	261.587	320.421	345.28	433.68
1859068	1859148	-	SPV_1883	SPD_1883	tRNA-Tyr-2	268.952	224.736	322.375	174.14	168.941	192.087	198.216	228.789
1859161	1859233	-	SPV_1884	SPD_1884	tRNA-Phe-2	421.913	429.461	473.384	252.374	299.324	321.176	275.81	331.237
1859237	1859310	-	SPV_1885	SPD_1885	tRNA-fMet-2	354.033	432.067	475.08	262.579	263.464	290.735	315.826	307.893
1859321	1859410	-	SPV_1886	SPD_1886	tRNA-Ser-4	2176.42	2392.57	2615.23	1660.02	1710.12	1763.36	1863.07	1916.66
1859494	1859567	-	SPV_1887	SPD_1887	tRNA-Ile-2	1626.78	2031.03	1722.27	1324.56	1368.03	1670.46	1401.53	1339.64
1859602	1859672	-	SPV_1888	SPD_1888	tRNA-Gly-4	755.178	791.079	1074.66	632.49	766.799	811.579	623.693	586.385
1859678	1859750	-	SPV_1889	SPD_1889	tRNA-Val-3	2398.65	3201.45	3898.75	2264.66	2320.42	2821.62	3805.44	3265.53
1862973	1863045	-	SPV_1892	SPD_1892	tRNA-Ala-4	1316.88	1235.65	915.592	626.519	791.142	722.463	601.284	568.998
1864895	1864966	-	SPV_1894	SPD_1894	tRNA-Glu-4	188.063	191.89	82.3499	66.3687	118.327	103.131	122.826	102.779
1865088	1865522	-	SPV_1895	SPD_1895	.	535.345	567.622	359.896	327.57	344.347	297.49	564.95	580.672
1865536	1866996	-	SPV_1896	SPD_1896	gltX	446.947	425.865	270.144	258.506	269.912	257.94	434.613	410.94
1867120	1868469	-	SPV_1897	SPD_1897	pgi	1246.59	1331.24	790.116	572.743	663.449	709.159	914.705	937.784
1868456	1868635	-	SPV_1898	SPD_1898	.	67.296	56.1839	21.2945	15.1928	44.1427	38.1524	52.5114	53.593
1868639	1869328	-	SPV_1899	SPD_1899	.	218.15	154.684	68.9179	43.1796	115.368	120.367	161.381	167.402
1869467	1871233	-	SPV_1900	SPD_1900	patB	148.372	173.813	148.998	112.083	124.242	119.145	172.054	177.861
1871382	1871840	+	SPV_2432	.	.	4.7053	5.42349	3.39251	0	5.77029	3.0391	4.51347	2.76538
1872020	1873714	-	SPV_1902	SPD_1902	patA	162.707	176.423	123.244	94.8509	143.41	149.086	187.001	197.398
1873736	1873781	-	SPV_2433	.	srf-24	430.721	507.347	294.246	303.509	335.869	268.259	647.4	562.911
1873861	1876395	-	SPV_1903	SPD_1903	hexA	131.536	125.144	93.5573	57.4593	103.899	98.3724	147.919	160.779
1876446	1876892	-	SPV_1904	SPD_1904	argR1	151.04	168.813	64.3123	74.059	160.639	156.515	193.496	174.069
1877040	1878731	+	SPV_1905	SPD_1905	argS	509.687	328.276	186.893	172.514	297.242	298.066	386.604	408.099
1879046	1879435	-	SPV_1906	SPD_1906	.	14.5282	5.92026	3.58117	9.72095	12.1336	8.07254	15.77	13.6695
1879461	1879608	-	SPV_2434	.	.	3.80681	5.25629	2.42801	1.94503	4.47392	0	0.437433	3.43056
1879599	1880075	+	SPV_1907	SPD_1907	.	476.397	338.571	196.372	217.256	257.268	265.447	355.595	430.022
1880159	1880866	+	SPV_1908	SPD_1908	pnpR	509.03	412.919	273.062	300.672	341.67	346.918	512.617	504.138
1880867	1882198	+	SPV_1909	SPD_1909	pnpS	347.971	277.649	195.679	203.688	205.911	223.711	323.797	344.009
1882365	1883240	+	SPV_1910	SPD_1910	pstS1	5.57405	7.81484	1.91432	4.60057	9.07042	4.89971	10.051	6.66532
1883358	1884221	+	SPV_1911	SPD_1911	pstC1	5.86883	3.96169	1.38636	0.999529	3.40607	1.36614	4.6457	5.14188
1884214	1885029	+	SPV_1912	SPD_1912	pstA1	4.94823	2.4787	3.66978	2.8222	7.93415	3.15599	3.01485	5.59989
1885031	1885783	+	SPV_1913	SPD_1913	pstB1	9.10332	5.16555	4.93125	4.58748	9.77041	3.99005	6.19028	5.89984
1885798	1886448	+	SPV_1914	SPD_1914	phoU1	8.07753	10.9938	8.09585	5.74844	5.19858	8.07663	7.16019	3.89957
1886516	1886932	+	SPV_1915	SPD_1915	.	3.60293	4.4773	0.574493	0	6.70433	1.02929	0.621007	0.608781
1887055	1887537	-	SPV_1916	SPD_1916	.	1.16648	3.22125	2.47995	0.595992	5.48357	2.66593	4.55727	3.67916
1887586	1887708	-	SPV_1917	SPD_1917	.	9.16111	7.58957	3.89534	0	9.57024	1.74478	3.15805	4.12783
1887707	1888723	+	SPV_1918	SPD_1918	gpsA	1011.22	929.693	420.59	426.985	701.278	703.647	1087.02	1155.48
1888745	1889644	+	SPV_1919	SPD_1919	galU	1026.65	915.366	572.69	562.775	620.778	622.719	1106.05	1041.12
1889711	1890388	-	SPV_1920	SPD_1920	.	118.138	132.179	99.6414	82.5805	81.6011	82.6144	146.286	135.168
1890372	1890911	-	SPV_1921	SPD_1921	.	141.721	176.331	118.007	85.5597	111.992	104.919	183.43	192.747
1890923	1892053	-	SPV_1922	SPD_1922	hipO	140.894	133.851	97.647	69.739	102.388	110.53	161.535	178.332
1892121	1892819	-	SPV_1923	SPD_1923	dapD	310.721	294.701	180.101	117.37	294.916	287.218	326.571	303.98
1892857	1893007	-	SPV_2436	.	srf-25	702.083	728.473	621.12	376.511	533.026	609.002	756.301	790.166
1893049	1893960	-	SPV_1924	SPD_1924	.	156.399	127.949	87.6035	64.8642	100.354	99.0677	111.449	115.101
1894025	1896490	-	SPV_1925	SPD_1925	pbp1b	289.396	293.633	214.937	160.742	205.618	205.687	278.597	278.054
1896632	1897888	+	SPV_1926	SPD_1926	tyrS	814.559	867.421	537.636	399.392	589.74	640.92	835.388	816.72
1897966	1900029	-	SPV_1927	SPD_1927	ctpC	203.089	223.052	163.945	139.957	106.436	115.258	246.978	261.057
1900031	1900309	-	SPV_1928	SPD_1928	.	521.001	586.097	403.136	384.335	241.018	312.681	601.92	592.799
1900461	1901309	+	SPV_1929	SPD_1929	rrmA	91.5787	73.6698	36.1179	31.1938	58.9263	58.6442	90.5903	87.6107
1901825	1902031	-	SPV_1930	SPD_1930	.	0	1.50325	1.15731	1.39065	1.42167	1.03675	1.25102	3.67916
1902108	1902680	+	SPV_1931	SPD_1931	.	74.0723	83.088	40.5544	32.1524	56.4945	66.6669	84.9642	75.7598
1903221	1903367	-	SPV_2437	.	.	1.27757	4.23364	0	1.95826	0	0	3.52327	5.18085
1903725	1905983	-	SPV_1932	SPD_1932	malP	79.1864	86.7812	59.6522	57.3435	1183.07	1133.41	71.8761	68.2134
1906009	1907526	-	SPV_1933	SPD_1933	malQ	68.8486	68.6711	46.1609	42.478	1012.26	967.077	72.8432	59.5354
1908076	1909347	+	SPV_1934	SPD_1934	malX	318.763	353.983	154.624	136.69	98.3263	97.3495	137.42	144.893
1909458	1910750	+	SPV_1935	SPD_1935	malC	102.253	80.0192	39.1861	53.7658	31.9776	29.9587	42.9597	49.8692
1910752	1911594	+	SPV_1936	SPD_1936	malD	108.716	86.1907	50.4419	64.7097	33.6874	36.0225	47.7679	42.762
1911847	1912647	+	SPV_1937	SPD_1937	malA	141.497	96.1488	42.0208	40.4304	95.8906	94.8453	114.124	112.511
1912657	1913643	+	SPV_1938	SPD_1938	malR	166.587	122.483	46.4806	63.1435	117.475	104.586	130.923	124.745
1913797	1913931	+	SPV_1939	SPD_1939	.	1.39113	2.30498	0	2.13233	1.08994	1.58969	3.83645	0
1913935	1914876	-	SPV_1940	SPD_1940	.	380.589	408.62	275.167	245.846	234.772	238.984	301.845	319.348
1914854	1916617	-	SPV_1941	SPD_1941	aspS	510.069	469.228	287.232	209.452	301.041	302.567	395.487	384.678
1916736	1916927	-	SPV_1942	SPD_1942	.	22.0081	18.3624	13.3132	9.7454	20.1861	13.7818	18.6532	23.2442
1916969	1917199	-	SPV_1943	SPD_1943	.	408.938	430.388	241.119	236.148	233.772	296.363	331.828	312.657
1917217	1917858	-	SPV_1944	SPD_1944	.	71.523	67.6146	45.5245	46.6322	59.3612	57.9975	67.3619	69.7922
1917870	1918604	-	SPV_1945	SPD_1945	.	57.7461	43.6065	29.6602	32.7029	54.4527	44.9654	59.1909	55.6078
1918607	1918804	-	SPV_1946	SPD_1946	.	48.3734	55.791	31.4578	43.6158	60.9378	49.8583	71.2794	73.7225
1918804	1919019	-	SPV_1947	SPD_1947	.	75.208	54.023	24.4	42.6466	89.2392	56.1358	62.3423	70.5171
1919020	1919484	-	SPV_1948	SPD_1948	.	60.3796	45.1702	18.0317	31.5722	69.9322	42.2292	55.1334	52.4102
1919484	1919663	-	SPV_1949	SPD_1949	.	233.887	220.12	130.429	92.7563	156.412	128.466	189.66	185.347
1919660	1920949	-	SPV_1950	SPD_1950	hisS	362.867	379.679	188.587	135.564	234.629	237.358	307.44	329.036
1921027	1922274	-	SPV_1951	SPD_1951	.	4.96594	2.24403	0.575874	1.84528	3.06547	0.343922	4.15	3.25464
1922464	1923315	-	SPV_1952	SPD_1952	rgg	12.7847	16.2526	6.3265	4.73016	12.0892	11.5868	12.7656	13.4082
1923290	1923424	-	SPV_1953	SPD_1953	.	4.17339	3.45747	2.66182	2.13233	6.53966	4.76906	3.83645	5.64137
1923439	1923780	+	SPV_1954	SPD_1954	.	49.4218	51.8621	32.9225	19.3593	55.0708	50.8281	77.2337	71.2594
1923844	1923963	+	SPV_1955	SPD_1955	.	3.13004	5.18621	5.98909	0	7.35712	3.57679	4.316	6.34654
1923989	1925692	-	SPV_1956	SPD_1956	ilvD	291.733	275.015	173.768	125.518	213.46	239.67	391.48	390.327
1925925	1926854	-	SPV_1957	SPD_1957	tktC	37.4596	37.1399	23.57	35.5961	22.4669	20.6531	28.5413	25.1132
1926854	1927711	-	SPV_1958	SPD_1958	tktN	29.0022	26.4751	15.3566	24.1564	21.4368	15.883	27.3146	18.1964
1927715	1929061	-	SPV_1959	SPD_1959	ulaA2	20.5649	13.9762	13.1609	17.9514	14.8563	10.9136	16.4373	15.9253
1929074	1929358	-	SPV_1960	SPD_1960	ulaB2	22.4045	16.9234	8.82602	12.1206	11.3584	16.5662	23.1701	19.151
1929362	1931392	-	SPV_1961	SPD_1961	ulaR2	15.8583	9.95875	4.71814	6.80329	13.9825	10.6194	12.4954	11.4369
1931583	1932590	+	SPV_1962	SPD_1962	.	128.183	123.79	60.0097	36.8398	114.736	104.855	100.45	107.161
1932593	1932793	+	SPV_2438	.	.	214.899	249.248	122.165	95.9548	180.085	183.11	189.389	179.977
1932945	1933127	+	SPV_1963	SPD_1963	rpmF	4282.52	6288.07	3502.47	3292.35	3801.58	4040.02	4001.85	4229.64
1933143	1933292	+	SPV_1964	SPD_1964	rpmG3	5372.41	6901.81	4531.74	4498.36	4516.29	5162.03	4827.02	4720.14
1933772	1935814	-	SPV_1965	SPD_1965	cbpN	4.0447	2.13236	1.28987	0.563611	6.19395	1.47063	3.54914	2.11241
1936429	1936740	+	SPV_1966	SPD_1966	.	7.49405	1.24668	2.51849	2.26047	4.64065	2.40746	4.6314	2.60371
1936766	1937155	+	SPV_1967	SPD_1967	.	2.16695	3.98939	1.22853	4.11867	4.90475	0.825413	3.10088	1.46459
1937207	1937679	-	SPV_2439	.	.	1.98523	0.65787	1.01295	0.608593	4.97733	0.453716	0.547484	0.536706
1937859	1939739	-	SPV_1969	SPD_1969	.	3.84391	4.79745	2.03775	2.37209	3.91128	1.4832	1.9274	1.82197
1939733	1940614	-	SPV_1970	SPD_1970	.	4.25856	6.17406	2.17291	2.12145	5.17167	0.486638	2.34884	1.00739
1940686	1943331	-	SPV_1971	SPD_1971	.	4.89735	4.11604	1.35807	2.50222	4.22631	1.45991	2.44671	2.49448
1943422	1944702	-	SPV_1972	SPD_1972	.	4.25158	3.88662	1.4961	1.12359	2.52704	1.34025	1.81939	1.78357
1944873	1946957	+	SPV_1973	SPD_1973	.	16.6635	11.7902	5.05554	5.24645	11.8561	7.71969	8.3215	9.7405
1946997	1948676	-	SPV_1974	SPD_1974	.	13.1909	14.1695	8.55584	3.42696	12.6998	6.57874	12.4856	7.10208
1948720	1948833	-	SPV_2441	.	.	16.4739	20.4719	4.20287	2.52513	14.198	10.3539	18.1726	24.4954
1949385	1949547	+	SPV_2442	.	srf-26	95.6296	76.3614	60.2583	34.4377	68.6063	73.0719	77.8469	74.7568
1949437	1950670	+	SPV_1975	SPD_1975	arcA	235.362	208.541	139.195	114.889	170.275	174.608	183.098	179.904
1950728	1951744	+	SPV_1976	SPD_1976	arcB	345.598	289.449	201.403	172.662	277.212	251.853	260.615	250.991
1951909	1952856	+	SPV_1977	SPD_1977	arcC	85.7791	63.0223	44.2232	45.2445	72.0191	65.1972	68.018	68.2856
1953065	1954576	+	SPV_1978	SPD_1978	arcD	76.2638	62.6667	47.0571	47.5966	52.3562	55.2132	64.3119	59.8556
1954598	1955929	+	SPV_1979	SPD_1979	.	87.2747	82.3486	53.4162	49.7063	49.9312	47.8517	73.5859	74.6148
1956023	1956151	+	SPV_1980	SPD_1980	.	0	2.41219	3.71416	0	2.28128	0	0	1.96792
1956334	1956624	-	SPV_1981	SPD_1981	.	29.0416	16.5745	30.0483	54.9019	34.8894	25.8119	44.0499	51.4702
1956612	1956879	-	SPV_2446	.	.	18.9204	23.8024	51.3989	69.2808	31.2952	37.6364	53.6279	39.7843
1957068	1957226	+	SPV_1983	SPD_1983	.	2.95287	3.91412	1.50669	0	0	4.0492	1.62868	0
1957263	1958162	-	SPV_1984	SPD_1984	ybbK	796.909	792.798	2436.09	1704.16	925.362	972.41	1355.22	1340.39
1958292	1959443	-	SPV_1985	SPD_1985	adh2	6.68395	5.4023	1.66363	1.74918	6.64185	4.09841	5.395	5.28879
1959589	1961355	-	SPV_1986	SPD_1986	fucI	6.00501	4.66671	2.71153	3.58405	6.6618	3.15778	4.39661	5.96223
1961412	1964528	-	SPV_1987	SPD_1987	fucL	3.43431	2.94501	1.38343	2.03177	5.19271	0.895059	2.24316	1.66961
1964538	1966832	-	SPV_1988	SPD_1988	fucY	2.98684	3.25409	1.04385	2.25776	3.20572	1.30915	2.1439	1.21677
1966891	1967691	-	SPV_1989	SPD_1989	.	6.44766	3.30208	1.79448	3.05474	4.59246	2.67924	3.7179	3.96164
1967688	1968461	-	SPV_1990	SPD_1990	.	4.61014	4.82438	1.85708	2.60342	3.99224	1.10908	3.51302	3.77185
1968486	1968956	-	SPV_1991	SPD_1991	.	1.79429	4.29431	0	1.52794	4.37366	1.36693	3.29886	2.15594
1968947	1969390	-	SPV_1992	SPD_1992	.	5.28724	2.45294	1.07911	2.59337	3.31402	1.9334	2.91622	5.14585
1969371	1969811	-	SPV_1993	SPD_1993	fucU	6.60077	4.58644	2.71614	1.95826	6.00581	0.973277	4.40408	1.1513
1969823	1970461	-	SPV_1994	SPD_1994	fucA	4.99631	4.38271	2.24942	0.900984	12.4346	3.69434	6.28151	3.57552
1970576	1971979	-	SPV_1995	SPD_1995	fucK	7.22318	7.53552	1.36503	2.05032	8.59379	1.6814	3.32	1.98895
1972155	1972928	+	SPV_1996	SPD_1996	fucR	20.3817	17.2874	11.7615	8.92602	17.4898	14.6953	27.1005	21.9751
1973172	1973570	-	SPV_2447	.	srf-27	9.41367	15.9876	6.0041	4.32879	10.6946	5.37863	4.21865	7.63494
1973363	1973461	+	SPV_2448	.	.	9964.92	14010.6	12549.3	10130.5	6570.88	7593.64	12271.8	12227.7
1973509	1973913	-	SPV_2449	.	srf-28	8.34678	11.9091	8.2812	4.26466	9.80949	6.88864	4.15615	4.38773
1973706	1973804	+	SPV_2450	.	.	4888.56	6253.31	4832.41	5294.96	3696.4	4983.66	5442.09	5163.14
1974057	1975562	-	SPV_1997	SPD_1997	adcA	516.27	542.589	306.453	254.796	261.261	253.368	490.494	510.083
1975572	1976378	-	SPV_1998	SPD_1998	adcB	326.967	284.567	194.59	133.409	185.432	179.504	301.157	317.878
1976371	1977075	-	SPV_1999	SPD_1999	adcC	379.468	334.345	197.088	124.741	228.123	229.219	406.255	369.09
1977075	1977515	-	SPV_2000	SPD_2000	adcR	256.578	238.848	107.016	65.6017	152.147	166.43	274.228	280.629
1977670	1978938	-	SPV_2002	SPD_2002	dltD	322.55	329.686	246.643	222.533	683.418	716.458	369.564	367.389
1978931	1979170	-	SPV_2003	SPD_2003	dltC	433.902	423.324	261.024	249.482	975.432	877.208	469.365	508.252
1979184	1980428	-	SPV_2004	SPD_2004	dltB	364.141	279.056	210.027	173.759	731.812	754.488	337.792	346.944
1980425	1981975	-	SPV_2005	SPD_2005	dltA	436.329	348.289	217.939	169.174	957.042	888.179	443.538	454.038
1981996	1982127	-	SPV_2006	SPD_2006	dltX	317.984	236.915	122.504	91.5932	707.844	864.12	354.108	349.06
1982441	1983619	-	SPV_2007	SPD_2007	.	42.3711	39.5894	17.0681	9.03391	43.681	47.8726	59.9628	50.1695
1984075	1985352	-	SPV_2008	SPD_2008	.	2.93901	4.8502	0.8754	2.29075	6.79296	2.21157	3.39404	0.828328
1986463	1987050	+	SPV_2009	SPD_2009	.	76.0154	90.4941	41.1495	23.9887	47.0455	52.9219	49.7661	61.7385
1987137	1987283	-	SPV_2010	SPD_2010	.	6.38785	19.0514	6.51873	5.87478	10.0097	4.37974	0	1.72695
1987531	1988235	-	SPV_2011	SPD_2011	glpF	9.32354	9.71035	5.77671	1.83743	5.0091	1.67424	1.8366	3.24079
1988305	1990131	-	SPV_2012	SPD_2012	glpO	6.63014	4.59861	5.44164	5.59342	5.47657	2.05563	1.70089	2.64005
1990173	1991681	-	SPV_2013	SPD_2013	glpK	8.77408	4.94907	4.20704	3.05224	5.07051	1.13775	1.7161	1.34585
1991840	1993249	-	SPV_2014	SPD_2014	.	39.292	59.8069	38.9078	27.9698	21.9148	17.5034	10.6523	12.6031
1993432	1994304	+	SPV_2015	SPD_2015	hslO	435.732	451.432	275.512	255.385	225.012	252.342	235.823	241.358
1994291	1995271	+	SPV_2016	SPD_2016	.	473.144	412.518	336.024	290.652	224.238	242.062	202.733	212.716
1995501	1997606	-	SPV_2017	SPD_2017	cbpA	294.842	80.1085	70.8305	229.817	219.899	213.818	352.156	445.413
1997685	1998212	-	SPV_2018	SPD_2018	.	163.972	56.5768	36.7512	114.491	133.208	140.633	212.857	225.495
1998295	1999626	-	SPV_2019	SPD_2019	.	116.531	54.5486	47.1213	81.367	138.195	137.513	205.107	220.985
1999623	2000276	-	SPV_2020	SPD_2020	.	197.997	136.316	83.8838	126.986	234.213	254.805	357.951	404.277
2000565	2000699	-	SPV_2021	SPD_2021	.	290.746	149.824	188.102	134.337	359.681	356.089	500.656	505.843
2000716	2000847	+	SPV_2453	.	.	4.26824	0	1.81487	0	4.45886	1.62581	3.92364	0
2000918	2003350	-	SPV_2022	SPD_2022	clpC	290.156	222.86	160.398	127.013	383.852	387.008	514.301	537.461
2003352	2003810	-	SPV_2023	SPD_2023	ctsR	164.481	158.976	86.1176	79.9623	292.041	309.287	393.8	398.768
2003929	2004657	-	SPV_2024	SPD_2024	thiZ	102.274	153.665	127.833	100.496	213.346	178.692	59.3228	63.7266
2004657	2005664	-	SPV_2025	SPD_2025	thiY	125.109	143.856	151.628	132.937	207.284	189.059	64.8685	69.5098
2005702	2006460	-	SPV_2026	SPD_2026	thiX	72.622	103.724	102.738	84.5767	161.876	156.22	46.0601	45.4877
2006423	2006713	-	SPV_2027	SPD_2027	.	80.0259	97.3083	91.7915	112.772	164.84	135.328	57.3984	59.3216
2006969	2008315	-	SPV_2028	SPD_2028	cbpD	7.04086	5.65978	2932.92	4132.79	5318.76	4586.42	96.317	95.4573
2008242	2008356	-	SPV_2454	.	srf-29	2.4496	2.70585	822.848	1429.31	990.332	981.596	28.1478	27.5937
2008404	2008670	-	SPV_2029	SPD_2029	.	259.196	253.483	200.085	211.855	248.544	234.702	286.117	299.975
2008672	2010024	-	SPV_2030	SPD_2030	dnaC	414.193	338.886	243.547	248.504	385.202	341.58	421.648	428.45
2010068	2010520	-	SPV_2031	SPD_2031	rplI	281.911	203.67	121.897	180.789	277.07	252.034	295.546	321.11
2010517	2012490	-	SPV_2032	SPD_2032	pde1	269.479	192.631	101.942	118.339	271.923	252.169	265.847	269.551
2012626	2013174	-	SPV_2033	SPD_2033	hpf	635.587	611.576	461.236	892.432	1311.68	1222.75	575.467	510.498
2013254	2013916	-	SPV_2034	SPD_2034	comFC	3.39914	2.3467	444.078	899.847	929.683	650.296	20.7012	19.7193
2013913	2015211	-	SPV_2035	SPD_2035	comFA	3.75894	3.11412	884.854	1266.58	793.708	630.275	27.1121	30.3891
2015267	2015902	+	SPV_2036	SPD_2036	.	127.564	102.746	48.9674	39.3777	97.1695	94.8187	102.607	116.952
2016187	2017107	+	SPV_2037	SPD_2037	cysK	173.529	172.986	106.646	73.4507	89.7872	90.8761	142.836	153.53
2017346	2017696	-	SPV_2455	.	.	54.5751	47.4294	41.9748	67.6604	39.4057	33.628	58.6534	61.1149
2017697	2017967	+	SPV_2039	SPD_2039	.	9.93067	8.61179	6.4797	6.90449	6.51553	3.95955	7.16679	8.89921
2018158	2018445	-	SPV_2040	SPD_2040	.	34.887	32.4138	17.8841	19.4908	29.4591	26.8259	26.975	31.292
2018691	2019731	-	SPV_2041	SPD_2041	tsf	2604.43	2680.09	2555.57	2142.25	2021.12	2024.34	2332.63	2377.18
2019797	2020576	-	SPV_2042	SPD_2042	rpsB	5901.1	6680.64	6185.5	5124.72	4923.23	5026.63	5502.9	5615.71
2020587	2020685	-	SPV_2458	.	srf-30	2518.26	4038.96	2440.4	2875.73	2352.79	2651.16	2937.5	3350.21
2020800	2021978	-	SPV_2043	SPD_2043	pcsB	1766.21	1576.19	701.622	757.872	2008.58	1786.21	1858.19	1845.5
2022072	2022566	-	SPV_2044	SPD_2044	mreD	303.519	287.599	242.225	220.405	125.145	121.177	187.811	195.653
2022566	2023384	-	SPV_2045	SPD_2045	mreC	305.437	332.069	244.39	244.28	145.166	131.935	226.551	240.688
2023443	2024237	-	SPV_2046	SPD_2046	cbiQ	241.427	247.96	188.939	166.925	99.9458	122.826	195.442	196.863
2024230	2025069	-	SPV_2047	SPD_2047	cbiO2	251.857	232.268	170.546	170.491	126.648	133.235	200.232	233.16
2025054	2025881	-	SPV_2048	SPD_2048	cbiO1	217.742	172.686	120.071	142.889	117.287	123.114	204.541	201.28
2025878	2026423	-	SPV_2049	SPD_2049	pgsA	146.527	93.7507	82.0483	83.565	96.478	91.5816	136.357	135.765
2026434	2027255	-	SPV_2050	SPD_2050	rodZ	210.193	151.044	91.6578	105.585	129.063	127.537	193.275	190.551
2027297	2028580	-	SPV_2051	SPD_2051	.	210.839	157.889	101.031	97.9725	135.912	128.948	191.397	195.043
2028577	2029827	-	SPV_2052	SPD_2052	.	200.563	183.196	107.047	72.5989	149.73	153.793	202.862	192.578
2029986	2030354	+	SPV_2053	SPD_2053	.	123.166	71.6793	35.7073	47.9774	57.4214	73.5714	101.058	91.5003
2030357	2031454	+	SPV_2054	SPD_2054	recF	111.861	86.1534	39.9272	56.2358	63.5205	61.47	96.2256	93.1751
2031505	2032983	-	SPV_2055	SPD_2055	guaB	633.628	676.627	356.349	255.555	392.579	422.395	758.321	756.779
2033135	2034160	-	SPV_2056	SPD_2056	trpS	231.733	248.089	149.902	108.019	140.832	145.373	202.171	206.85
2034366	2035988	+	SPV_2057	SPD_2057	.	439.653	433.686	281.262	238.291	292.653	318.01	374	379.932
2036050	2038602	+	SPV_2058	SPD_2058	.	49.6908	42.5379	29.9806	41.0993	45.1859	43.3754	52.4412	56.5794
2038632	2040235	-	SPV_2059	SPD_2059	.	3.27835	5.23794	2.38966	4.3072	7.33877	3.61247	4.19761	4.74804
2040414	2040956	+	SPV_2060	SPD_2060	pipR	21.7893	23.4955	9.26488	12.1931	24.3882	26.8753	30.0451	22.9083
2040997	2041070	-	SPV_2061	SPD_2061	tRNA-Asn-2	190.341	172.406	1921.36	5444.14	242.586	243.609	286.956	255.577
2041076	2041147	-	SPV_2062	SPD_2062	tRNA-Glu-5	83.7287	42.7862	1465.66	2929.02	201.095	182.118	226.23	170.651
2041199	2041951	-	SPV_2063	SPD_2063	comE	51.1282	25.4145	4040.13	10591.1	510.406	434.345	480.435	479.573
2041948	2043273	-	SPV_2064	SPD_2064	comD	32.0794	21.355	3428.05	6870.32	410.578	390.21	403.966	397.64
2043294	2043419	-	SPV_2065	SPD_2065	comC1	34.2814	37.0444	5556.54	13366.3	955.258	866.095	926.913	1019.48
2043584	2043657	-	SPV_2066	SPD_2066	tRNA-Arg-5	32.9924	37.8453	22.6614	9.72514	31.8146	39.1514	40.2438	72.0418
2043701	2044180	-	SPV_2067	SPD_2067	rlmH	93.1188	89.4621	48.4118	54.2744	58.857	70.8652	113.565	114.767
2044363	2045544	+	SPV_2068	SPD_2068	htrA	63.7131	34.7502	54.5199	113.246	5694.74	4065.01	161.029	139.173
2045617	2046360	+	SPV_2069	SPD_2069	parB	76.7366	37.2236	29.6234	94.0202	4557.86	3133.73	168.811	152.522

### Sheet: Table S2 - WGCNA clusters
start	end	strand	locus	old_locus	gene	WGCNA cluster
1	1362	+	SPV_0001	SPD_0001	dnaA	3
1521	2657	+	SPV_0002	SPD_0002	dnaN	15
2722	2916	+	SPV_0003	SPD_0003	.	3
3000	4115	+	SPV_0004	SPD_0004	ychF	2
4186	4755	+	SPV_0005	SPD_0005	pth	20
4756	8265	+	SPV_0006	SPD_0006	mfd	20
8323	8589	+	SPV_0007	SPD_0007	.	20
8582	8950	+	SPV_0008	SPD_0008	divIC	20
8955	9077	+	SPV_0009	SPD_0009	.	20
9070	10338	+	SPV_0010	SPD_0010	.	20
10335	11612	+	SPV_0011	SPD_0011	tilS	20
11616	12158	+	SPV_0012	SPD_0012	hpt	20
12174	14132	+	SPV_0013	SPD_0013	ftsH	13
14254	14733	+	SPV_0014	SPD_0014	comX1	29
14827	14898	+	SPV_0015	SPD_0015	tRNA-Glu-1	11
16748	16820	+	SPV_0017	SPD_0017	tRNA-Ala-1	2
20044	20117	+	SPV_0020	SPD_0020	tRNA-Asn-1	2
20225	21071	+	SPV_2070	.	.	1
21106	21598	-	SPV_2073	.	.	1
21595	21902	-	SPV_2076	.	.	1
22168	22404	+	SPV_0023	SPD_0023	comW	29
22593	23921	+	SPV_0024	SPD_0024	purA	29
23967	24065	+	SPV_2078	.	ccnC	29
24122	24589	+	SPV_0025	SPD_0025	.	2
24632	24707	+	SPV_0026	SPD_0026	scRNA	15
24776	25219	+	SPV_0027	SPD_0027	dut	3
25179	25736	+	SPV_0028	SPD_0028	.	11
25849	27111	+	SPV_0029	SPD_0029	radA	11
27184	27681	+	SPV_0030	SPD_0030	.	7
27706	28489	+	SPV_2079	.	prsW	7
28634	29602	+	SPV_0033	SPD_0033	prs1	24
29624	30016	-	SPV_0034	SPD_0034	.	1
29658	29873	+	SPV_2081	.	srf-01	11
30143	31053	-	SPV_2082	.	.	11
31306	33939	+	SPV_0038	SPD_0038	polA	9
34024	34461	+	SPV_0039	SPD_0039	.	7
34652	35662	-	SPV_0040	SPD_0040	yeiH	2
35811	36980	+	SPV_0041	SPD_0041	araT	32
36977	37747	+	SPV_0042	SPD_0042	recO	32
37744	38736	+	SPV_0043	SPD_0043	plsX	32
38742	38975	+	SPV_0044	SPD_0044	.	32
39023	39311	+	SPV_0045	SPD_0045	.	32
39514	39744	+	SPV_0046	SPD_0046	blpK	24
39747	39872	+	SPV_0047	SPD_0047	.	32
39980	40186	+	SPV_2084	.	srf-02	2
40224	40985	-	SPV_2085	.	.	1
40982	41500	-	SPV_0048	SPD_0048	.	1
41719	41886	+	SPV_2086	.	srf-03	29
41902	44055	+	SPV_0049	SPD_0049	comA	29
44068	45417	+	SPV_0050	SPD_0050	comB	29
45587	46294	+	SPV_0051	SPD_0051	purC	40
46496	50221	+	SPV_0052	SPD_0052	purL	40
50314	51756	+	SPV_0053	SPD_0053	purF	40
51793	52815	+	SPV_0054	SPD_0054	purM	40
52812	53357	+	SPV_0055	SPD_0055	purN	40
53441	53950	+	SPV_0056	SPD_0056	vanZ	40
53975	55522	+	SPV_0057	SPD_0057	purH	40
55644	56906	+	SPV_0058	SPD_0058	purD	40
57309	57797	+	SPV_0059	SPD_0059	purE	40
57784	58875	+	SPV_0060	SPD_0060	purK	40
58885	59112	+	SPV_0061	SPD_0061	.	40
59175	60473	+	SPV_0062	SPD_0062	purB	1
60528	64466	-	SPV_0063	SPD_0063	strH	1
64781	65524	-	SPV_0064	SPD_0064	cpsR	1
65845	67632	+	SPV_0065	SPD_0065	bgaC	1
67629	68105	+	SPV_0066	SPD_0066	gadV	1
68133	69038	+	SPV_0067	SPD_0067	gadW	1
69025	69840	+	SPV_0068	SPD_0068	gadE	1
69913	70251	+	SPV_0069	SPD_0069	gadF	1
70550	71716	+	SPV_0070	SPD_0070	agaS	1
71832	72869	+	SPV_0071	SPD_0071	galM	1
72960	73073	-	SPV_2087	.	.	1
73076	73930	+	SPV_0072	SPD_0072	.	1
74080	74337	+	SPV_0073	SPD_0073	.	23
74445	74741	-	SPV_2088	.	.	1
74795	75091	-	SPV_2089	.	.	1
75081	75200	-	SPV_2090	.	.	1
75312	76076	+	SPV_0074	SPD_0074	.	15
76316	76468	-	SPV_2091	.	.	31
76686	78065	+	SPV_0076	SPD_0076	.	1
78079	78744	+	SPV_0077	SPD_0077	cabP	9
79054	80070	+	SPV_2092	.	.	13
80186	84127	+	SPV_0080	SPD_0080	pavB	15
84294	84992	+	SPV_0081	SPD_0081	.	36
84989	86041	+	SPV_0082	SPD_0082	.	36
86236	86847	+	SPV_0083	SPD_0083	rpsD	12
87015	87191	+	SPV_2093	.	.	3
87292	87429	-	SPV_2094	.	.	1
87509	87769	+	SPV_0086	SPD_0086	.	41
87723	87944	+	SPV_0087	SPD_0087	.	41
88263	89192	+	SPV_0088	SPD_0088	.	1
89206	90129	+	SPV_0089	SPD_0089	.	1
90387	91862	+	SPV_0090	SPD_0090	.	1
92134	93120	+	SPV_0091	SPD_0091	.	36
93242	94102	+	SPV_0092	SPD_0092	.	32
94174	95238	-	SPV_0093	SPD_0093	ptvC	15
95301	96212	-	SPV_0094	SPD_0094	ptvB	15
96205	96798	-	SPV_0095	SPD_0095	ptvA	15
96785	97111	-	SPV_0096	SPD_0096	ptvR	15
97250	98416	-	SPV_0097	SPD_0097	.	2
98519	99631	+	SPV_0098	SPD_0098	.	1
99673	101523	+	SPV_0099	SPD_0099	aatA	41
101609	101869	-	SPV_2095	.	.	7
101919	102551	-	SPV_0101	SPD_0101	gph	7
102573	103445	-	SPV_0102	SPD_0102	sdhA	7
103454	104125	-	SPV_0103	SPD_0103	sdhB	2
104367	104870	+	SPV_0104	SPD_0104	.	7
104851	105247	-	SPV_2096	.	.	1
105698	105946	+	SPV_0106	SPD_0106	.	2
106001	108109	+	SPV_0107	SPD_0107	.	2
108106	108747	+	SPV_0108	SPD_0108	.	14
108953	109759	+	SPV_0109	SPD_0109	.	1
109776	110972	+	SPV_0110	SPD_0110	argG	1
111001	112392	+	SPV_0111	SPD_0111	argH	5
112681	113544	-	SPV_0112	SPD_0112	.	4
114010	116229	+	SPV_0113	SPD_0113	.	2
116222	116689	+	SPV_0114	SPD_0114	.	2
116686	118038	+	SPV_0115	SPD_0115	.	2
118184	118564	+	SPV_0116	SPD_0116	.	2
119812	119976	+	SPV_2099	.	.	2
120144	120515	+	SPV_0117	SPD_0117	.	4
120523	120735	+	SPV_2100	.	.	4
121109	121234	+	SPV_0118	SPD_0118	.	2
121215	121352	+	SPV_2101	.	.	2
121540	122598	+	SPV_0119	SPD_0119	.	2
122912	123889	+	SPV_0120	SPD_0120	.	2
124266	124640	+	SPV_0121	SPD_0121	.	2
124647	124829	+	SPV_2102	.	.	2
124848	125750	+	SPV_0122	SPD_0122	.	2
125806	126159	+	SPV_0123	SPD_0123	.	2
126156	126884	+	SPV_0124	SPD_0124	.	2
127363	127560	+	SPV_2103	.	.	2
128115	128521	+	SPV_2104	.	.	1
128608	128727	+	SPV_2106	.	.	1
128812	130671	+	SPV_0126	SPD_0126	pspA	15
131072	132193	+	SPV_0127	SPD_0127	mnmA	2
132229	132308	+	SPV_2107	.	srf-04	2
132334	132789	+	SPV_0128	SPD_0128	.	9
132799	134712	+	SPV_0129	SPD_0129	mnmG	9
135092	136771	-	SPV_0130	SPD_0130	rnjA	2
136773	137006	-	SPV_0131	SPD_0131	.	1
137286	137393	+	SPV_2108	.	.	1
137633	137830	-	SPV_2109	.	cibC	11
137824	137976	-	SPV_0132	SPD_0132	cibB	11
137978	138163	-	SPV_0133	SPD_0133	cibA	11
138341	139024	+	SPV_0134	SPD_0134	.	2
139021	139458	+	SPV_0135	SPD_0135	rimI	2
139448	140458	+	SPV_0136	SPD_0136	tsaD	4
140498	141309	-	SPV_2110	.	.	1
141306	141791	-	SPV_2113	.	.	1
142123	142694	-	SPV_2115	.	.	1
142643	142818	-	SPV_2116	.	.	24
143060	144265	+	SPV_0138	SPD_0138	epsF	1
144258	145211	+	SPV_0139	SPD_0139	.	1
145221	146837	+	SPV_0140	SPD_0140	.	5
146857	147154	+	SPV_2117	.	.	5
147204	147614	+	SPV_0141	SPD_0141	.	1
147626	148375	+	SPV_0142	SPD_0142	.	1
148388	149560	+	SPV_0143	SPD_0143	ugd	1
149645	149877	+	SPV_2119	.	srf-05	1
149955	150818	+	SPV_0144	SPD_0144	mutR1	37
150711	150914	-	SPV_2120	.	srf-06	27
151109	151342	+	SPV_0145	SPD_0145	.	27
151364	152041	+	SPV_0146	SPD_0146	.	27
152053	152718	+	SPV_0147	SPD_0147	.	27
152790	154016	+	SPV_0148	SPD_0148	.	27
154226	154822	+	SPV_0149	SPD_0149	azlC	27
154926	155756	+	SPV_0150	SPD_0150	gshT	2
155910	156764	+	SPV_0151	SPD_0151	metQ	5
156864	158237	+	SPV_0152	SPD_0152	dapE	2
158230	159291	+	SPV_0153	SPD_0153	metN	16
159293	159985	+	SPV_0154	SPD_0154	metP	16
160015	160584	-	SPV_0155	SPD_0155	.	14
160719	161333	+	SPV_0156	SPD_0156	.	15
161383	162981	+	SPV_0157	SPD_0157	.	15
162993	164279	+	SPV_0158	SPD_0158	.	9
164331	164864	+	SPV_0159	SPD_0159	.	2
164942	165412	+	SPV_0160	SPD_0160	nrdI	15
165705	166967	-	SPV_0161	SPD_0161	.	22
167277	167735	-	SPV_0162	SPD_0162	.	5
167732	168172	-	SPV_0163	SPD_0163	.	5
168528	170477	+	SPV_0165	SPD_0165	hexB	13
170802	171269	-	SPV_0166	SPD_0166	ribH	26
171270	172475	-	SPV_0167	SPD_0167	ribB	26
172495	173130	-	SPV_0168	SPD_0168	ribE	26
173115	174215	-	SPV_0169	SPD_0169	ribD	26
174619	175212	+	SPV_0170	SPD_0170	ruvA	0
175222	175785	+	SPV_0171	SPD_0171	tag	2
175782	176459	+	SPV_0172	SPD_0172	.	2
176614	177645	-	SPV_0173	SPD_0173	.	3
177900	178583	-	SPV_0174	SPD_0174	.	2
178595	179539	-	SPV_0175	SPD_0175	corA1	3
179671	182502	+	SPV_0176	SPD_0176	uvrA	2
182495	183556	+	SPV_0177	SPD_0177	ypdF	2
183688	184086	+	SPV_0178	SPD_0178	spxA2	2
184152	184721	+	SPV_0179	SPD_0179	.	2
184808	185074	+	SPV_0180	SPD_0180	.	14
185078	185497	+	SPV_0181	SPD_0181	yqgF	14
185513	185818	+	SPV_0182	SPD_0182	.	14
186275	187525	+	SPV_0183	SPD_0183	folC	21
187609	188040	+	SPV_0184	SPD_0184	.	15
188186	189718	+	SPV_0185	SPD_0185	cls	3
189796	189939	+	SPV_2121	.	.	11
189976	191514	+	SPV_0186	SPD_0186	.	11
191634	193841	+	SPV_0187	SPD_0187	nrdD	3
193853	193993	+	SPV_0188	SPD_0188	.	3
194037	194543	+	SPV_0189	SPD_0189	.	3
194536	195126	+	SPV_0190	SPD_0190	nrdG	3
195123	195740	+	SPV_0191	SPD_0191	.	3
196007	196315	+	SPV_0192	SPD_0192	rpsJ	17
196532	197158	+	SPV_0193	SPD_0193	rplC	17
197183	197806	+	SPV_0194	SPD_0194	rplD	17
197806	198102	+	SPV_0195	SPD_0195	rplW	17
198120	198953	+	SPV_0196	SPD_0196	rplB	17
199057	199338	+	SPV_0197	SPD_0197	rpsS	17
199350	199694	+	SPV_0198	SPD_0198	rplV	17
199707	200360	+	SPV_0199	SPD_0199	rpsC	17
200364	200777	+	SPV_0200	SPD_0200	rplP	17
200787	200993	+	SPV_0201	SPD_0201	rpmC	17
201018	201278	+	SPV_0202	SPD_0202	rpsQ	17
201304	201672	+	SPV_0203	SPD_0203	rplN	17
201750	202055	+	SPV_0204	SPD_0204	rplX	17
202079	202621	+	SPV_0205	SPD_0205	rplE	17
202639	202908	+	SPV_0206	SPD_0206	rpsN	17
203193	203591	+	SPV_0207	SPD_0207	rpsH	17
203783	204319	+	SPV_0208	SPD_0208	rplF	17
204403	204759	+	SPV_0209	SPD_0209	rplR	17
204777	205271	+	SPV_0210	SPD_0210	rpsE	17
205285	205467	+	SPV_0211	SPD_0211	rpmD	17
205612	206052	+	SPV_0212	SPD_0212	rplO	17
206065	207375	+	SPV_0213	SPD_0213	secY	17
207526	208164	+	SPV_0214	SPD_0214	adk	12
208281	208499	+	SPV_0215	SPD_0215	infA	12
208524	208640	+	SPV_2122	.	rpmJ	12
208658	209023	+	SPV_0216	SPD_0216	rpsM	12
209041	209424	+	SPV_0217	SPD_0217	rpsK	12
209467	210402	+	SPV_0218	SPD_0218	rpoA	12
210414	210800	+	SPV_0219	SPD_0219	rplQ	12
211065	211331	+	SPV_0220	SPD_0220	.	15
211341	212679	+	SPV_0221	SPD_0221	.	15
212734	212881	+	SPV_2125	.	ccnE	2
212923	213615	+	SPV_0222	SPD_0222	gpmB1	20
213718	215363	-	SPV_2126	.	.	1
215353	216444	-	SPV_0225	SPD_0225	.	1
216457	217578	-	SPV_2127	.	.	5
217796	217993	-	SPV_0228	SPD_0228	.	4
218068	218844	-	SPV_0229	SPD_0229	.	4
218966	219712	+	SPV_0230	SPD_0230	deoR	4
219725	220705	+	SPV_0231	SPD_0231	.	4
220900	221220	+	SPV_0232	SPD_0232	.	5
221266	221574	+	SPV_0233	SPD_0233	.	5
221591	222889	+	SPV_0234	SPD_0234	.	5
223040	225478	+	SPV_0235	SPD_0235	.	5
225497	226165	+	SPV_0236	SPD_0236	talC	3
226183	227271	+	SPV_0237	SPD_0237	gldA	5
227726	230227	+	SPV_0238	SPD_0238	leuS	27
230421	231116	+	SPV_0239	SPD_0239	.	13
231128	231544	+	SPV_0240	SPD_0240	.	3
231599	231691	+	SPV_2129	.	ccnA	2
231786	231883	+	SPV_2130	.	ccnB	2
232279	232354	+	SPV_2131	.	srf-07	2
232359	232451	-	SPV_2132	.	.	39
232612	233583	+	SPV_0241	SPD_0241	ruvB	2
233564	234136	+	SPV_0242	SPD_0242	.	15
234171	234264	+	SPV_2133	.	ccnD	33
234367	235125	+	SPV_0243	SPD_0243	uppS	35
235134	235937	+	SPV_0244	SPD_0244	cdsA	35
235959	237218	+	SPV_0245	SPD_0245	eep	9
237231	239084	+	SPV_0246	SPD_0246	proS	9
239184	240563	+	SPV_0247	SPD_0247	bglA	24
240755	242563	+	SPV_0248	SPD_0248	glmS	9
242682	243731	+	SPV_0249	SPD_0249	.	7
243831	247601	-	SPV_0250	SPD_0250	spuA	2
248018	248431	+	SPV_0251	SPD_0251	rpsL	17
248451	248921	+	SPV_0252	SPD_0252	rpsG	17
249346	251427	+	SPV_0253	SPD_0253	fusA	17
251531	255922	+	SPV_0254	SPD_0254	polC	14
256024	256287	+	SPV_0255	SPD_0255	relB1	32
256280	256558	+	SPV_0256	SPD_0256	relE1	1
256579	256731	+	SPV_0257	SPD_0257	.	2
256753	257994	+	SPV_0258	SPD_0258	pepS	32
258004	258234	+	SPV_0259	SPD_0259	.	32
258547	259269	+	SPV_0260	SPD_0260	rsuA-1	2
259486	260820	+	SPV_0261	SPD_0261	pepC	20
260876	261787	-	SPV_0262	SPD_0262	manN	24
261811	262614	-	SPV_0263	SPD_0263	manM	24
262642	263631	-	SPV_0264	SPD_0264	manL	24
263864	264883	-	SPV_0265	SPD_0265	adhA	2
264992	265138	-	SPV_2134	.	.	15
265222	266034	-	SPV_0266	SPD_0266	.	2
266224	267642	+	SPV_0267	SPD_0267	.	2
267696	268403	+	SPV_0268	SPD_0268	.	2
268528	269472	+	SPV_0269	SPD_0269	sulA	15
269474	270796	+	SPV_0270	SPD_0270	sulB	9
270777	271331	+	SPV_0271	SPD_0271	sulC	9
271374	272186	+	SPV_0272	SPD_0272	sulD	24
272231	272548	-	SPV_0273	SPD_0273	.	7
272905	273351	+	SPV_0274	SPD_0274	rplM	12
273371	273763	+	SPV_0275	SPD_0275	rpsI	2
274111	274321	+	SPV_2135	.	.	1
274477	274815	+	SPV_0276	SPD_0276	.	1
275005	276441	+	SPV_0277	SPD_0277	celA	1
276493	276732	+	SPV_0278	SPD_0278	.	1
276862	277176	+	SPV_0279	SPD_0279	celB	1
277300	279273	+	SPV_0280	SPD_0280	celR	5
279283	279597	+	SPV_0281	SPD_0281	celC	5
279616	280122	+	SPV_0282	SPD_0282	.	5
280202	281548	+	SPV_0283	SPD_0283	celD	5
281930	282106	+	SPV_0284	SPD_0284	.	15
282106	282311	+	SPV_2137	.	.	21
282194	282479	+	SPV_2139	.	srf-08	14
282508	284721	+	SPV_0285	SPD_0285	.	3
284943	285419	-	SPV_0286	SPD_0286	basA	15
285642	288845	+	SPV_0287	SPD_0287	spnHL	1
289226	289647	+	SPV_0288	SPD_0288	.	1
289989	290618	-	SPV_0289	SPD_0289	eda	1
290628	291629	-	SPV_0290	SPD_0290	.	1
291660	292301	-	SPV_0291	SPD_0291	.	1
292320	293135	-	SPV_0292	SPD_0292	.	1
293406	293840	+	SPV_0293	SPD_0293	.	1
293852	295042	+	SPV_0294	SPD_0294	ugl	1
295053	295544	+	SPV_0295	SPD_0295	.	1
295559	296338	+	SPV_0296	SPD_0296	.	1
296325	297143	+	SPV_0297	SPD_0297	.	1
297143	297436	+	SPV_0298	SPD_0298	yajC-1	1
297458	299359	+	SPV_2141	.	.	1
299419	300420	+	SPV_0301	SPD_0301	regR	3
300649	300855	-	SPV_2142	.	.	14
300866	301108	-	SPV_0302	SPD_0302	.	2
301124	301318	-	SPV_0303	SPD_0303	.	17
301484	302434	+	SPV_0304	SPD_0304	mraW	12
302446	302763	+	SPV_0305	SPD_0305	ftsL	3
302767	305019	+	SPV_0306	SPD_0306	pbp2x	3
305021	306001	+	SPV_0307	SPD_0307	mraY	4
306558	308663	+	SPV_0308	SPD_0308	clpL	24
308959	309441	-	SPV_0309	SPD_0309	luxS	2
309536	311020	-	SPV_0310	SPD_0310	.	2
311173	312780	+	SPV_0311	SPD_0311	dexB	15
312939	313112	+	SPV_0313	SPD_0313	.	9
313105	313950	-	SPV_2143	.	.	4
314201	315646	+	SPV_0315	SPD_0315	cps2A	1
315648	316379	+	SPV_0316	SPD_0316	cps2B	5
316388	317080	+	SPV_0317	SPD_0317	cps2C	9
317090	317770	+	SPV_0318	SPD_0318	cps2D	20
317785	319152	+	SPV_0319	SPD_0319	cps2E	20
319184	320368	+	SPV_0320	SPD_0320	cps2T	20
320361	321305	+	SPV_0321	SPD_0321	cps2F	20
321321	322367	+	SPV_0322	SPD_0322	cps2G	20
322408	323571	+	SPV_0323	SPD_0323	cps2H	20
323701	324858	+	SPV_0324	SPD_0324	cps2I	20
324855	326264	+	SPV_0325	SPD_0325	cps2J	20
326300	327538	+	SPV_0326	SPD_0326	cps2K	34
327567	328172	+	SPV_0327	SPD_0327	cps2P	34
328250	329119	+	SPV_0328	SPD_0328	cps2L	34
329120	329713	+	SPV_0329	SPD_0329	cps2M	34
329726	330775	+	SPV_0330	SPD_0330	cps2N	34
330841	331692	+	SPV_0331	SPD_0331	cps2O	34
331783	332214	+	SPV_2144	.	.	34
332217	332895	+	SPV_2146	.	.	34
333097	335079	+	SPV_0334	SPD_0334	aliA	22
335379	340682	+	SPV_0335	SPD_0335	eng	1
340849	343008	-	SPV_0336	SPD_0336	pbp1a	9
343005	343601	-	SPV_0337	SPD_0337	recU	15
343667	344194	+	SPV_0338	SPD_0338	.	5
344264	344593	+	SPV_0339	SPD_0339	gpsB	4
344607	345007	+	SPV_0340	SPD_0340	rnpB	39
345079	346236	+	SPV_0341	SPD_0341	rlmL	1
346249	347643	+	SPV_0342	SPD_0342	mapZ	1
347719	349143	+	SPV_0343	SPD_0343	gnd	9
349155	349844	+	SPV_0344	SPD_0344	ritR	9
349942	350958	+	SPV_0345	SPD_0345	cbpF	15
351080	351958	+	SPV_0346	SPD_0346	mvk	22
351940	352893	+	SPV_0347	SPD_0347	mvaD	3
352880	353887	+	SPV_0348	SPD_0348	mvaK2	3
353871	354881	+	SPV_0349	SPD_0349	fni	4
354959	355657	+	SPV_0350	SPD_0350	vraT	33
355654	356649	+	SPV_0351	SPD_0351	vraS	33
356663	357295	+	SPV_0352	SPD_0352	vraR	33
357296	358065	+	SPV_2148	.	alkD	33
358215	358409	+	SPV_0355	SPD_0355	.	9
358499	359360	+	SPV_0356	SPD_0356	cbpG	15
359379	360263	+	SPV_0357	SPD_0357	cbpK	15
360391	361198	-	SPV_0358	SPD_0358	.	1
361099	361537	-	SPV_2155	.	.	1
361746	363515	+	SPV_0360	SPD_0360	mtlA	1
363539	365494	+	SPV_0361	SPD_0361	mtlR	1
365496	365933	+	SPV_0362	SPD_0362	mtlA2	1
365995	367131	+	SPV_0363	SPD_0363	mtlD	1
367513	367626	+	SPV_0364	SPD_0364	.	1
367930	369213	+	SPV_0365	SPD_0365	tig	12
369261	371627	-	SPV_0366	SPD_0366	yrrC	2
371861	372475	-	SPV_0367	SPD_0367	lepB	35
372487	373359	-	SPV_0368	SPD_0368	rnhC	35
373446	373748	+	SPV_0369	SPD_0369	zapA	31
373745	374293	+	SPV_0370	SPD_0370	zapB	31
374397	376733	+	SPV_0371	SPD_0371	mutS2	15
377075	378397	+	SPV_0372	SPD_0372	glyP	31
378615	379163	+	SPV_0373	SPD_0373	mip	2
379273	380172	+	SPV_0374	SPD_0374	shetA	15
380197	381471	-	SPV_0375	SPD_0375	serS	15
381684	382055	-	SPV_0376	SPD_0376	manO	15
382058	383422	-	SPV_0377	SPD_0377	lysC	15
383747	384532	+	SPV_0378	SPD_0378	fabM	23
384626	385060	+	SPV_0379	SPD_0379	fabT	23
385060	386034	+	SPV_0380	SPD_0380	fabH	23
386094	386318	+	SPV_0381	SPD_0381	acpP	23
386437	387411	+	SPV_0382	SPD_0382	fabK	23
387404	388324	+	SPV_0383	SPD_0383	fabD	23
388358	389089	+	SPV_0384	SPD_0384	fabG1	23
389111	390346	+	SPV_0385	SPD_0385	fabF	23
390349	390834	+	SPV_0386	SPD_0386	accB	23
390831	391253	+	SPV_0387	SPD_0387	fabZ	23
391265	392632	+	SPV_0388	SPD_0388	accC	23
392669	393535	+	SPV_0389	SPD_0389	accD	23
393532	394299	+	SPV_0390	SPD_0390	accA	23
394458	394643	+	SPV_0391	SPD_0391	briC	29
394661	395361	+	SPV_2157	.	ydiL	29
395263	395400	-	SPV_2158	.	.	2
395410	395832	-	SPV_0393	SPD_0393	nusB	5
395825	396214	-	SPV_0394	SPD_0394	.	1
396236	396796	-	SPV_0395	SPD_0395	efp	1
396925	398367	-	SPV_0396	SPD_0396	gatB	2
398367	399833	-	SPV_0397	SPD_0397	gatA	2
399833	400135	-	SPV_0398	SPD_0398	gatC	39
400348	401892	+	SPV_0399	SPD_0399	prfC	9
402161	402646	+	SPV_0400	SPD_0400	.	14
402762	402950	+	SPV_0401	SPD_0401	rpmB	3
403107	403472	+	SPV_0402	SPD_0402	asp23	1
403475	405142	+	SPV_0403	SPD_0403	.	5
405343	407043	+	SPV_0404	SPD_0404	ilvB	22
407036	407512	+	SPV_0405	SPD_0405	ilvH	22
407578	408600	+	SPV_0406	SPD_0406	ilvC	22
408707	409167	+	SPV_2159	.	.	22
409181	409537	+	SPV_0408	SPD_0408	.	22
409587	410837	+	SPV_0409	SPD_0409	ilvA	22
411572	411787	+	SPV_0410	SPD_0410	.	15
411896	412636	-	SPV_0411	SPD_0411	glnQ1	16
412636	414201	-	SPV_0412	SPD_0412	glnHP1	16
414339	416228	+	SPV_0414	SPD_0414	.	3
416225	416386	-	SPV_0413	SPD_0413	.	1
416429	417396	-	SPV_2160	.	.	1
417652	418497	+	SPV_0417	SPD_0417	uppP	1
418490	418618	+	SPV_0418	SPD_0418	.	16
418644	419705	-	SPV_0419	SPD_0419	dinP	15
419750	419872	-	SPV_2163	.	.	15
420100	422424	+	SPV_0420	SPD_0420	pfl	15
422791	423343	-	SPV_2164	.	.	4
423336	423620	-	SPV_0422	SPD_0422	.	4
424233	424403	-	SPV_2165	.	.	3
424528	425044	+	SPV_2166	.	.	1
425055	426278	-	SPV_0423	SPD_0423	xylR	4
426446	427768	+	SPV_0424	SPD_0424	.	1
427770	429656	+	SPV_0425	SPD_0425	.	1
429824	430168	+	SPV_0426	SPD_0426	lacF-1	1
430178	431590	+	SPV_0427	SPD_0427	lacG-1	1
431659	433338	+	SPV_0428	SPD_0428	lacE-1	1
433466	434905	-	SPV_0429	SPD_0429	trkH	2
434909	436258	-	SPV_0430	SPD_0430	trkA	2
436447	437295	+	SPV_0431	SPD_0431	.	27
437310	437858	+	SPV_0432	SPD_0432	mtsA	42
437865	438077	+	SPV_0433	SPD_0433	.	42
438179	439861	+	SPV_0434	SPD_0434	mtsB	14
439846	440676	+	SPV_0435	SPD_0435	mtsC	24
440869	441372	+	SPV_0436	SPD_0436	cspR	15
441831	442394	+	SPV_0437	SPD_0437	ribU	14
442408	443034	+	SPV_0438	SPD_0438	.	16
443062	443451	+	SPV_0439	SPD_0439	.	16
443456	443905	+	SPV_0440	SPD_0440	.	15
444033	444620	+	SPV_0441	SPD_0441	rpoE	5
445010	446617	+	SPV_0442	SPD_0442	pyrG	3
447176	448807	-	SPV_0443	SPD_0443	nptA	14
449100	454079	+	SPV_0444	SPD_0444	endoD	5
454169	455365	+	SPV_0445	SPD_0445	pgk	37
455501	456028	+	SPV_0446	SPD_0446	.	9
456105	456461	+	SPV_0447	SPD_0447	glnR	1
456498	457844	+	SPV_0448	SPD_0448	glnA	1
457940	458059	-	SPV_2168	.	.	1
458317	458454	+	SPV_0449	SPD_0449	.	13
458639	459922	+	SPV_0453	SPD_0453	.	2
459979	460776	+	SPV_0452	SPD_0452	creX	2
460787	461395	+	SPV_2169	.	.	27
461349	462890	-	SPV_2170	.	hsdS-F	2
462890	464353	-	SPV_0454	SPD_0454	hsdM	2
464366	466699	-	SPV_0455	SPD_0455	hsdR	14
467072	467272	+	SPV_0456	SPD_0456	.	1
467307	467816	+	SPV_0457	SPD_0457	.	1
467980	469014	+	SPV_0458	SPD_0458	hrcA	15
469041	469565	+	SPV_0459	SPD_0459	grpE	15
470045	471868	+	SPV_0460	SPD_0460	dnaK	15
471870	472226	+	SPV_2171	.	.	15
472628	473746	+	SPV_0461	SPD_0461	dnaJ	15
474081	474368	-	SPV_0462	SPD_0462	.	34
474378	474788	-	SPV_0463	SPD_0463	.	34
474856	475587	+	SPV_0464	SPD_0464	ecsA	20
475584	476633	+	SPV_0465	SPD_0465	ecsB	4
476801	477130	-	SPV_0466	SPD_0466	blpT	32
477406	477744	+	SPV_0467	SPD_0467	blpS	2
477749	478486	+	SPV_0468	SPD_0468	blpR	3
478500	479840	+	SPV_0469	SPD_0469	blpH	2
479882	480037	-	SPV_0470	SPD_0470	blpC	32
480094	481455	-	SPV_0471	SPD_0471	blpB	32
481466	483623	-	SPV_0472	SPD_0472	blpA	32
483913	484146	+	SPV_2176	.	pncW	32
484178	484867	+	SPV_0473	SPD_0473	blpY	32
484909	485142	+	SPV_0474	SPD_0474	blpZ	32
485293	485904	+	SPV_0475	SPD_0475	pncP	32
486065	486859	+	SPV_0476	SPD_0476	.	15
486856	487491	+	SPV_0477	SPD_0477	trmB	12
487617	488096	+	SPV_0478	SPD_0478	rimP	42
488140	489276	+	SPV_0479	SPD_0479	nusA	42
489298	489591	+	SPV_0480	SPD_0480	.	42
489584	489883	+	SPV_0481	SPD_0481	.	42
489900	492692	+	SPV_0482	SPD_0482	infB	3
492943	493293	+	SPV_0483	SPD_0483	rbfA	9
493572	494351	+	SPV_0484	SPD_0484	.	1
494353	494535	+	SPV_0485	SPD_0485	.	1
494532	494672	+	SPV_0486	SPD_0486	.	1
494802	494954	-	SPV_2177	.	.	1
494985	495218	+	SPV_0487	SPD_0487	.	15
495218	496552	+	SPV_0488	SPD_0488	.	16
496562	496816	+	SPV_0489	SPD_0489	.	15
496912	497307	+	SPV_0490	SPD_0490	.	30
497719	498168	+	SPV_0491	SPD_0491	.	14
498155	498712	+	SPV_0492	SPD_0492	.	14
498714	499676	+	SPV_0493	SPD_0493	.	30
499688	502339	+	SPV_0494	SPD_0494	valS	14
502409	503164	+	SPV_0495	SPD_0495	.	9
503447	504250	+	SPV_0496	SPD_0496	.	9
504366	505277	-	SPV_2178	.	.	1
505178	505616	-	SPV_2179	.	.	1
505863	508558	+	SPV_0500	SPD_0500	.	5
508697	508842	+	SPV_2185	.	srf-10	35
508859	509698	+	SPV_0501	SPD_0501	bglG	4
509716	511554	+	SPV_0502	SPD_0502	bglF	5
511567	512982	+	SPV_0503	SPD_0503	bglA-2	35
513574	514620	+	SPV_0504	SPD_0504	pheS	27
514620	515129	+	SPV_0505	SPD_0505	paiA	7
515206	517608	+	SPV_0506	SPD_0506	pheT	26
517676	518677	-	SPV_0507	SPD_0507	.	1
518833	519322	+	SPV_0508	SPD_0508	.	1
519406	519672	+	SPV_0509	SPD_0509	higA	1
519933	522182	+	SPV_0510	SPD_0510	metE	5
522246	523112	+	SPV_0511	SPD_0511	metF	5
523797	526010	+	SPV_0512	SPD_0512	pnp	9
526026	526643	+	SPV_0513	SPD_0513	cysE	9
526655	527539	+	SPV_0514	SPD_0514	.	9
527621	528964	+	SPV_0515	SPD_0515	cysS	9
528957	529343	+	SPV_0516	SPD_0516	mrnC	9
529347	530231	+	SPV_0517	SPD_0517	.	9
530368	530966	+	SPV_2188	.	.	15
531112	531498	+	SPV_2189	.	.	15
531637	532914	+	SPV_0521	SPD_0521	vex1	15
532927	533574	+	SPV_0522	SPD_0522	vex2	15
533626	535005	+	SPV_0523	SPD_0523	vex3	9
535317	535973	+	SPV_0524	SPD_0524	vncR	1
535970	537298	+	SPV_0525	SPD_0525	vncS	4
537439	538320	+	SPV_0526	SPD_0526	fba	37
538641	539831	-	SPV_0527	SPD_0527	.	4
540089	540748	-	SPV_0528	SPD_0528	glnP2b	13
540758	541435	-	SPV_0529	SPD_0529	glnP2a	13
541448	542242	-	SPV_0530	SPD_0530	glnH2	13
542253	543011	-	SPV_0531	SPD_0531	glnQ2	13
543288	545510	+	SPV_0532	SPD_0532	recJ	3
545685	547346	+	SPV_0533	SPD_0533	rnjB	9
547415	548194	+	SPV_0534	SPD_0534	estA	14
548306	549526	+	SPV_0535	SPD_0535	murM	2
549531	550763	+	SPV_0536	SPD_0536	murN	39
550879	551538	+	SPV_0537	SPD_0537	.	33
551578	553422	+	SPV_0538	SPD_0538	uvrC	22
553412	554245	+	SPV_0539	SPD_0539	.	2
554427	555227	-	SPV_0540	SPD_0540	.	2
555398	556003	+	SPV_0541	SPD_0541	nrd	9
556016	557416	+	SPV_0542	SPD_0542	pepV	9
557470	558048	+	SPV_0543	SPD_0543	.	35
558212	558499	+	SPV_2192	.	.	22
558670	559995	+	SPV_0546	SPD_0546	brnQ	4
560199	561236	+	SPV_0547	SPD_0547	.	2
561238	561708	+	SPV_0548	SPD_0548	.	40
561711	562427	+	SPV_0549	SPD_0549	ldcB	40
562736	563161	+	SPV_0550	SPD_0550	rplK	12
563369	564058	+	SPV_0551	SPD_0551	rplA	12
564650	565156	-	SPV_0552	SPD_0552	.	1
565170	565532	+	SPV_0553	SPD_0553	.	11
565931	566191	+	SPV_2193	.	.	4
566576	567568	+	SPV_0554	SPD_0554	.	1
567570	568388	+	SPV_0555	SPD_0555	.	28
568390	569175	+	SPV_0556	SPD_0556	.	28
569375	569673	+	SPV_0557	SPD_0557	.	28
569949	570173	-	SPV_2196	.	.	1
570405	576839	+	SPV_0558	SPD_0558	prtA	14
577464	577940	+	SPV_0559	SPD_0559	.	5
577978	578283	+	SPV_0560	SPD_0560	.	5
578331	579806	+	SPV_0561	SPD_0561	.	5
580111	586797	+	SPV_0562	SPD_0562	bgaA	5
587179	587899	-	SPV_0563	SPD_0563	.	1
587896	587989	+	SPV_2200	.	srf-11	39
588111	588464	-	SPV_0564	SPD_0564	.	9
588562	589518	+	SPV_2201	.	.	28
589502	590059	+	SPV_0567	SPD_0567	ytqB	2
590052	590306	+	SPV_0568	SPD_0568	.	2
590318	592372	+	SPV_0569	SPD_0569	nha2	2
592551	593411	+	SPV_0570	SPD_0570	yihY	9
593622	594332	+	SPV_0571	SPD_0571	ccdA-1	1
594352	594918	+	SPV_0572	SPD_0572	.	1
594929	596041	+	SPV_0573	SPD_0573	msrAB2	1
596309	597046	+	SPV_0574	SPD_0574	yesN	30
597043	598734	+	SPV_0575	SPD_0575	yesM	15
598850	599413	+	SPV_0576	SPD_0576	ywlG	31
599435	605065	+	SPV_0577	SPD_0577	zmpB	14
605135	606856	+	SPV_0578	SPD_0578	pabB	9
606857	606964	+	SPV_2202	.	.	9
607014	608003	+	SPV_0579	SPD_0579	cbpL	15
608139	609098	+	SPV_0580	SPD_0580	gki	28
609195	610034	+	SPV_0581	SPD_0581	thyA	9
610082	610252	-	SPV_0582	SPD_0582	.	39
610373	611257	+	SPV_0583	SPD_0583	miaA	3
611250	612488	+	SPV_0584	SPD_0584	hflX	3
612481	613104	+	SPV_0585	SPD_0585	.	4
613119	614048	+	SPV_0586	SPD_0586	rnz	3
614069	614824	+	SPV_0587	SPD_0587	.	3
614878	615786	-	SPV_0588	SPD_0588	mtaR	16
615898	616119	+	SPV_0589	SPD_0589	.	15
616119	616499	+	SPV_0590	SPD_0590	.	15
616618	616815	+	SPV_0591	SPD_0591	.	2
616855	617580	-	SPV_0592	SPD_0592	rsuA-2	2
617742	619583	+	SPV_0593	SPD_0593	typA	3
619603	619857	+	SPV_0594	SPD_0594	.	3
620173	620520	+	SPV_0595	SPD_0595	.	1
620591	622612	+	SPV_0596	SPD_0596	.	1
622614	623255	+	SPV_0597	SPD_0597	.	1
623359	624711	+	SPV_0598	SPD_0598	murD	16
624715	625773	+	SPV_0599	SPD_0599	murG	16
625783	626973	+	SPV_0600	SPD_0600	divIB	20
627104	627229	+	SPV_0601	SPD_0601	.	20
627250	627372	+	SPV_0602	SPD_0602	.	2
627555	628561	+	SPV_2203	.	.	20
628545	629917	+	SPV_2205	.	.	20
629919	630080	+	SPV_2207	.	.	5
630085	630960	+	SPV_0605	SPD_0605	.	30
630953	631666	+	SPV_0606	SPD_0606	.	2
631871	632185	-	SPV_0607	SPD_0607	.	1
632401	633102	+	SPV_0608	SPD_0608	pyrF	3
633136	633768	+	SPV_0609	SPD_0609	pyrE	3
633948	634352	+	SPV_0610	SPD_0610	.	3
634448	635212	+	SPV_0611	SPD_0611	.	2
635212	635964	+	SPV_0612	SPD_0612	.	2
635968	636672	+	SPV_0613	SPD_0613	.	3
636669	637316	+	SPV_0614	SPD_0614	.	3
637396	638261	-	SPV_0615	SPD_0615	glnH3	1
638273	639031	-	SPV_0616	SPD_0616	glnQ3	1
639032	639709	-	SPV_0617	SPD_0617	glnP3b	1
639669	640349	-	SPV_0618	SPD_0618	glnP3a	1
640564	640710	+	SPV_0619	SPD_0619	.	34
640838	642328	+	SPV_0620	SPD_0620	lysS	37
642953	644089	+	SPV_0621	SPD_0621	lctO	34
644644	645312	+	SPV_0622	SPD_0622	.	16
645367	645498	-	SPV_2213	.	.	1
645601	646383	+	SPV_0623	SPD_0623	thiM-1	16
646385	647014	+	SPV_0624	SPD_0624	thiE-1	16
647572	648132	+	SPV_0625	SPD_0625	ykoE	5
648133	649518	+	SPV_0626	SPD_0626	ykoD	1
649520	650170	+	SPV_0627	SPD_0627	ykoC	1
650181	650873	+	SPV_0628	SPD_0628	tenA	1
650878	651402	+	SPV_0629	SPD_0629	thiW	1
651402	652205	+	SPV_0630	SPD_0630	thiM-2	1
652198	652830	+	SPV_0631	SPD_0631	thiE-2	1
653039	653830	-	SPV_0632	SPD_0632	thiD	21
654196	654591	+	SPV_0633	SPD_0633	copY	2
654602	654973	+	SPV_0634	SPD_0634	cupA	2
654983	657226	+	SPV_0635	SPD_0635	ctpA	2
657433	659208	+	SPV_0636	SPD_0636	spxB	3
659319	659666	+	SPV_0637	SPD_0637	.	2
659783	660693	-	SPV_2214	.	.	1
661104	661400	+	SPV_0640	SPD_0640	.	1
661521	662465	+	SPV_0641	SPD_0641	manA	15
662568	663953	-	SPV_0642	SPD_0642	.	1
664036	664781	+	SPV_0643	SPD_0643	.	26
664810	665265	-	SPV_0644	SPD_0644	.	15
665285	666460	-	SPV_0645	SPD_0645	.	13
666519	667364	-	SPV_0646	SPD_0646	.	23
667489	668046	+	SPV_0647	SPD_0647	.	15
668065	668532	+	SPV_0648	SPD_0648	comEB	15
668600	669250	+	SPV_0649	SPD_0649	upp	24
669424	670014	+	SPV_0650	SPD_0650	clpP	15
670093	670341	+	SPV_0651	SPD_0651	.	15
670443	671603	+	SPV_0652	SPD_0652	livJ	22
671871	672740	+	SPV_0653	SPD_0653	livH	22
672744	673700	+	SPV_0654	SPD_0654	livM	22
673700	674464	+	SPV_0655	SPD_0655	livG	22
674464	675174	+	SPV_0656	SPD_0656	livF	22
675588	676244	+	SPV_0657	SPD_0657	.	3
676458	677447	+	SPV_0658	SPD_0658	prfB	13
677465	678157	+	SPV_0659	SPD_0659	ftsE	15
678150	679076	+	SPV_0660	SPD_0660	ftsX	13
679362	681542	+	SPV_0661	SPD_0661	malT	28
681594	682409	+	SPV_0662	SPD_0662	.	1
682549	683892	+	SPV_0663	SPD_0663	yqfR	13
684107	685297	+	SPV_0664	SPD_0664	metK	9
685850	686785	+	SPV_0665	SPD_0665	pyrDa	15
686819	687856	+	SPV_0666	SPD_0666	holA	15
688029	688634	+	SPV_0667	SPD_0667	sodA	36
688791	689321	+	SPV_0668	SPD_0668	.	15
689342	690427	+	SPV_0669	SPD_0669	rlmN	26
690429	690896	+	SPV_0670	SPD_0670	.	23
690898	692439	+	SPV_0671	SPD_0671	.	4
692496	693299	-	SPV_0672	SPD_0672	ppiA	16
693383	693604	-	SPV_0673	SPD_0673	.	1
693600	694291	-	SPV_2218	.	.	5
694470	694742	+	SPV_0674	SPD_0674	rpsP	12
694762	695001	+	SPV_0675	SPD_0675	khpA	12
695150	695468	+	SPV_2219	.	.	5
695578	696366	+	SPV_2220	.	.	2
696397	696915	+	SPV_0678	SPD_0678	rimM	5
696905	697624	+	SPV_0679	SPD_0679	trmD	31
697636	697974	+	SPV_0680	SPD_0680	.	5
698005	698325	-	SPV_0681	SPD_0681	.	13
698423	698638	+	SPV_0683	SPD_0683	.	11
698635	698781	-	SPV_0682	SPD_0682	.	1
698842	699378	-	SPV_0684	SPD_0684	bioY	13
699575	700921	-	SPV_0685	SPD_0685	gor	7
701186	702385	+	SPV_0686	SPD_0686	.	3
702369	703070	+	SPV_0687	SPD_0687	.	3
703072	704331	+	SPV_0688	SPD_0688	.	3
704455	706452	+	SPV_0689	SPD_0689	metG	1
706502	706693	+	SPV_0690	SPD_0690	.	1
706783	707103	+	SPV_0691	SPD_0691	.	22
707107	707982	+	SPV_0692	SPD_0692	.	2
707997	708923	+	SPV_0693	SPD_0693	.	15
709023	709259	+	SPV_0694	SPD_0694	.	1
709252	709950	+	SPV_0695	SPD_0695	fabG2	16
709961	710440	+	SPV_0696	SPD_0696	.	5
710448	711176	+	SPV_0697	SPD_0697	.	4
711218	712087	+	SPV_0698	SPD_0698	.	3
712062	712502	+	SPV_0699	SPD_0699	.	3
712625	715171	+	SPV_0700	SPD_0700	pepN	24
715280	715954	+	SPV_0701	SPD_0701	ciaR	33
715944	717278	+	SPV_0702	SPD_0702	ciaH	33
717312	717599	-	SPV_0703	SPD_0703	.	17
717739	718668	+	SPV_0704	SPD_0704	.	1
718868	721318	+	SPV_0705	SPD_0705	yoaA	15
721355	722578	+	SPV_0706	SPD_0706	rodA	26
722589	723143	+	SPV_0707	SPD_0707	thiJ	14
723228	723791	+	SPV_0708	SPD_0708	.	2
723806	725752	+	SPV_0709	SPD_0709	gyrB	1
725834	727561	+	SPV_0710	SPD_0710	ezrA	24
728281	729249	+	SPV_2221	.	.	1
729305	729622	-	SPV_0713	SPD_0713	.	14
729883	730182	-	SPV_0714	SPD_0714	.	34
730347	730769	-	SPV_0715	SPD_0715	.	1
730880	731727	+	SPV_2223	.	.	4
731934	734192	-	SPV_0717	SPD_0717	clpE	15
734421	734651	-	SPV_0718	SPD_0718	.	14
734841	735524	+	SPV_0719	SPD_0719	glnP4	7
735524	736258	+	SPV_0720	SPD_0720	glnQ4	7
736391	737269	+	SPV_0721	SPD_0721	folD	7
737411	738283	+	SPV_0722	SPD_0722	nnrD	7
738565	739248	+	SPV_0723	SPD_0723	rpiA	3
739262	740473	+	SPV_0724	SPD_0724	deoB	9
740475	741017	+	SPV_0725	SPD_0725	.	9
741033	741842	+	SPV_0726	SPD_0726	.	9
742022	742141	-	SPV_2226	.	srf-12	1
742306	743298	+	SPV_2227	.	.	9
743323	743835	+	SPV_0729	SPD_0729	.	9
744493	745203	+	SPV_0730	SPD_0730	deoD	3
745226	745750	-	SPV_0731	SPD_0731	flaR	2
745803	746039	-	SPV_0732	SPD_0732	rpsT	3
746107	747027	-	SPV_0733	SPD_0733	coaA	2
747225	747665	+	SPV_0734	SPD_0734	.	1
747756	747875	+	SPV_2228	.	.	1
747872	748462	+	SPV_0735	SPD_0735	.	15
748459	749736	+	SPV_0736	SPD_0736	pdp	2
749754	750416	+	SPV_0737	SPD_0737	deoC	1
750403	750792	+	SPV_0738	SPD_0738	cdd-1	1
750882	751934	+	SPV_0739	SPD_0739	.	24
752078	753613	+	SPV_0740	SPD_0740	.	26
753606	754664	+	SPV_0741	SPD_0741	.	26
754667	755623	+	SPV_0742	SPD_0742	.	26
755708	756223	+	SPV_0743	SPD_0743	.	15
756124	757055	+	SPV_0744	SPD_0744	.	15
757098	757739	-	SPV_0745	SPD_0745	plsY	13
757875	759818	+	SPV_0746	SPD_0746	parE	14
759818	759925	+	SPV_2233	.	.	7
759939	760064	+	SPV_0747	SPD_0747	.	2
760274	762709	+	SPV_0748	SPD_0748	parC	3
762839	763861	+	SPV_0749	SPD_0749	ilvE	22
763917	764621	+	SPV_0750	SPD_0750	.	22
764686	765375	+	SPV_0751	SPD_0751	.	22
765372	766295	+	SPV_0752	SPD_0752	.	22
766310	766954	+	SPV_0753	SPD_0753	pcp1	22
767122	767352	+	SPV_0754	SPD_0754	.	2
767402	767482	+	SPV_0755	SPD_0755	tRNA-Tyr-1	17
767492	767563	+	SPV_0756	SPD_0756	tRNA-Gln-1	15
767725	768927	+	SPV_0757	SPD_0757	rpsA	12
769062	770389	-	SPV_0758	SPD_0758	.	1
770583	771080	+	SPV_0759	SPD_0759	.	16
771080	772735	+	SPV_0760	SPD_0760	dnaX	26
772763	772957	+	SPV_0761	SPD_0761	.	26
773107	773877	+	SPV_0762	SPD_0762	sufC	36
773905	775167	+	SPV_0763	SPD_0763	sufD	36
775178	776404	+	SPV_0764	SPD_0764	sufS	36
776391	776831	+	SPV_0765	SPD_0765	sufE2	36
776885	778297	+	SPV_0766	SPD_0766	sufB	36
778496	779737	-	SPV_0767	SPD_0767	pbp3	16
779840	780949	+	SPV_0768	SPD_0768	cozE	28
781595	781939	+	SPV_0769	SPD_0769	ssrA	39
782125	782212	-	SPV_0770	SPD_0770	tRNA-Ser-1	39
782374	783114	+	SPV_0771	SPD_0771	fruR	3
783111	784022	+	SPV_0772	SPD_0772	fruB	3
784019	785971	+	SPV_0773	SPD_0773	fruA	15
786057	788360	+	SPV_0774	SPD_0774	ftsK	15
788405	788833	-	SPV_0775	SPD_0775	.	24
788971	790113	+	SPV_0776	SPD_0776	.	9
790122	791336	+	SPV_0777	SPD_0777	thiI	7
791471	792295	+	SPV_0778	SPD_0778	.	37
792317	793056	+	SPV_2238	.	.	37
793069	794235	+	SPV_0781	SPD_0781	.	37
794495	794620	+	SPV_2239	.	.	1
794743	796236	+	SPV_0782	SPD_0782	.	4
796249	796860	+	SPV_0783	SPD_0783	.	4
796939	800289	+	SPV_0784	SPD_0784	.	15
800560	800760	+	SPV_0785	SPD_0785	.	15
800875	801345	-	SPV_0786	SPD_0786	argR2	13
801362	803635	-	SPV_0787	SPD_0787	pepX	13
803981	807082	+	SPV_0788	SPD_0788	dnaE	31
807165	808172	+	SPV_0789	SPD_0789	pfkA	37
808231	809736	+	SPV_0790	SPD_0790	pyk	24
810476	811128	-	SPV_2240	.	.	1
811543	812415	+	SPV_0792	SPD_0792	.	9
812428	812592	+	SPV_0793	SPD_0793	.	9
812564	812905	-	SPV_0794	SPD_0794	.	1
813048	813359	+	SPV_0795	SPD_0795	.	9
813363	814079	+	SPV_0796	SPD_0796	.	9
814209	815024	-	SPV_0797	SPD_0797	.	15
815021	815926	-	SPV_0798	SPD_0798	.	21
815927	816058	-	SPV_0799	SPD_0799	.	21
816316	817637	+	SPV_2242	.	.	2
817739	819868	+	SPV_0802	SPD_0802	tex	9
819855	820304	+	SPV_2244	.	.	9
820363	820635	+	SPV_0803	SPD_0803	.	33
820989	821180	-	SPV_2245	.	.	5
821483	821593	+	SPV_2246	.	.	4
821608	822366	+	SPV_0804	SPD_0804	.	5
822368	824356	+	SPV_0805	SPD_0805	.	5
824399	824989	-	SPV_0806	SPD_0806	.	7
825069	825944	-	SPV_0807	SPD_0807	.	15
826177	826290	-	SPV_0808	SPD_0808	.	1
826260	826587	+	SPV_2247	.	srf-13	17
826651	828126	+	SPV_0809	SPD_0809	cad	17
828280	828807	-	SPV_0810	SPD_0810	.	1
829063	829923	+	SPV_0811	SPD_0811	speE	17
829920	831179	+	SPV_0812	SPD_0812	lys1	17
831179	832306	+	SPV_0813	SPD_0813	nspC	17
832303	833388	+	SPV_0814	SPD_0814	aguA	17
833398	834273	+	SPV_0815	SPD_0815	.	17
834454	835263	-	SPV_0816	SPD_0816	.	20
835535	835756	+	SPV_2249	.	.	9
835810	836481	+	SPV_0817	SPD_0817	.	2
836533	836730	-	SPV_2250	.	.	1
836723	837631	+	SPV_0818	SPD_0818	cmbR	3
837628	838089	+	SPV_0819	SPD_0819	lspA	2
838079	838966	+	SPV_0820	SPD_0820	rluD1	4
838969	840852	+	SPV_0821	SPD_0821	cbpE	23
840953	842062	+	SPV_0822	SPD_0822	proB	13
842072	843334	+	SPV_0823	SPD_0823	proA	9
843338	844135	+	SPV_0824	SPD_0824	proC	9
844251	844889	+	SPV_0825	SPD_0825	tmk	36
844886	845776	+	SPV_0826	SPD_0826	holB	1
845816	846133	+	SPV_0827	SPD_0827	yabA	1
846136	847005	+	SPV_0828	SPD_0828	.	7
847232	847750	+	SPV_0829	SPD_0829	.	4
847859	848506	+	SPV_0831	SPD_0831	.	1
848495	849299	-	SPV_2251	.	.	5
849793	851127	+	SPV_0833	SPD_0833	trmFO	23
851211	851948	+	SPV_0834	SPD_0834	pyrH	2
851957	852514	+	SPV_0835	SPD_0835	frr	5
852535	853428	+	SPV_0836	SPD_0836	.	13
853437	853652	+	SPV_0837	SPD_0837	.	13
853738	854706	+	SPV_0838	SPD_0838	phoH	1
854899	855399	+	SPV_0839	SPD_0839	.	1
855402	855728	+	SPV_2252	.	.	1
856029	857140	-	SPV_0841	SPD_0841	ald	1
857317	857886	+	SPV_0842	SPD_0842	.	39
857954	858604	+	SPV_0843	SPD_0843	comEA	11
858588	860828	+	SPV_0844	SPD_0844	comEC	11
861049	861195	+	SPV_2256	.	.	11
861227	861814	+	SPV_2257	.	.	11
861818	862999	+	SPV_0846	SPD_0846	.	11
863279	863836	+	SPV_0847	SPD_0847	infC	12
863869	864069	+	SPV_0848	SPD_0848	rpmI	12
864121	864480	+	SPV_0849	SPD_0849	rplT	12
864538	864918	+	SPV_0850	SPD_0850	gloA	12
865168	865968	+	SPV_0851	SPD_0851	pyrK	2
865979	866917	+	SPV_0852	SPD_0852	pyrDb	2
867016	869124	+	SPV_0853	SPD_0853	lytB	17
869185	870840	-	SPV_0854	SPD_0854	pavA	14
870945	871442	+	SPV_0855	SPD_0855	ybeY	34
871423	871818	+	SPV_0856	SPD_0856	dgkA	13
871835	872734	+	SPV_0857	SPD_0857	era	15
872783	873607	+	SPV_0858	SPD_0858	mutM	15
873607	874212	+	SPV_0859	SPD_0859	coaE	15
874199	875398	+	SPV_0860	SPD_0860	pmrA	15
875398	875547	+	SPV_2259	.	rpmG1	15
875587	875820	+	SPV_0861	SPD_0861	secG	12
875922	878276	+	SPV_0862	SPD_0862	rnr	21
878239	878706	+	SPV_0863	SPD_0863	smpB	21
878722	879582	+	SPV_0864	SPD_0864	tehB	21
879655	880608	+	SPV_0865	SPD_0865	coiA	11
880627	882429	+	SPV_0866	SPD_0866	pepF1	3
882431	883144	+	SPV_0867	SPD_0867	.	3
883211	884152	+	SPV_0868	SPD_0868	prsA	33
884271	884612	-	SPV_2260	.	.	1
884612	884746	-	SPV_2262	.	.	1
885372	885992	-	SPV_0870	SPD_0870	gpmB2	21
885992	886474	-	SPV_0871	SPD_0871	ebsC	3
886474	887316	-	SPV_0872	SPD_0872	.	1
887411	888211	-	SPV_0873	SPD_0873	.	31
888355	889734	+	SPV_0874	SPD_0874	glmU	37
889744	890289	+	SPV_0875	SPD_0875	.	5
890301	890615	+	SPV_0876	SPD_0876	macP	2
890632	891324	+	SPV_0877	SPD_0877	mtnN	5
891401	891892	+	SPV_0878	SPD_0878	orfX	15
891990	892580	+	SPV_0879	SPD_0879	dnaQ	3
892589	894352	+	SPV_0880	SPD_0880	.	13
894548	895212	+	SPV_2263	.	.	4
895373	895573	+	SPV_0883	SPD_0883	.	1
895615	896019	+	SPV_0884	SPD_0884	.	1
896250	896957	+	SPV_0885	SPD_0885	ccdA-2	27
896968	897525	+	SPV_0886	SPD_0886	.	27
897899	899290	+	SPV_0887	SPD_0887	yfnA	13
899433	900350	+	SPV_0888	SPD_0888	lmb	1
900358	902850	+	SPV_2265	.	phtD	1
903272	903652	+	SPV_2266	.	dhaM	1
904110	904823	+	SPV_1034	SPD_1034	.	15
904837	905484	+	SPV_1033	SPD_1033	.	9
905620	906273	+	SPV_1032	SPD_1032	ung	16
906283	906747	+	SPV_1031	SPD_1031	mutX	16
906760	908028	+	SPV_1030	SPD_1030	pyrC	16
908042	908302	+	SPV_2267	.	.	15
908313	909674	+	SPV_1029	SPD_1029	pdrM	24
909828	910796	+	SPV_1028	SPD_1028	acoA	15
910812	911804	+	SPV_1027	SPD_1027	acoB	15
912022	913065	+	SPV_1026	SPD_1026	acoC	15
913111	914814	+	SPV_1025	SPD_1025	acoL	15
914878	915867	+	SPV_1024	SPD_1024	lplA	15
915940	917010	-	SPV_1023	SPD_1023	xerS	2
917594	919144	-	SPV_1021	SPD_1021	.	5
919160	919939	-	SPV_1020	SPD_1020	rnhB	1
919926	920777	-	SPV_1019	SPD_1019	rbgA	1
921236	927127	-	SPV_1018	SPD_1018	zmpA	15
927336	928514	-	SPV_1017	SPD_1017	.	3
928684	932334	-	SPV_1016	SPD_1016	rexA	3
932331	935606	-	SPV_1015	SPD_1015	rexB	3
936131	936978	+	SPV_2268	.	.	4
937076	937324	+	SPV_1013	SPD_1013	.	15
937462	938766	-	SPV_1012	SPD_1012	eno	37
938930	939376	+	SPV_1010	SPD_1010	.	33
939373	940488	-	SPV_1011	SPD_1011	glxK	1
940497	941142	-	SPV_1009	SPD_1009	serB	1
941201	942634	-	SPV_1008	SPD_1008	glgA	2
942631	943770	-	SPV_1007	SPD_1007	glgD	3
943760	944902	-	SPV_1006	SPD_1006	glgC	3
944892	946820	-	SPV_1005	SPD_1005	glgB	3
947285	948709	-	SPV_1004	SPD_1004	gapN	4
948728	948901	+	SPV_1003	SPD_1003	.	1
949253	951532	-	SPV_1002	SPD_1002	pulA	12
951644	953602	-	SPV_1001	SPD_1001	ligA	3
953695	954873	-	SPV_1000	SPD_1000	.	13
954953	955816	-	SPV_0999	SPD_0999	rggD	2
955819	957720	-	SPV_0998	SPD_0998	.	2
958146	958421	-	SPV_0997	SPD_0997	hlpA	28
958527	959366	-	SPV_0996	SPD_0996	.	2
959508	960356	+	SPV_0995	SPD_0995	.	15
960449	961366	-	SPV_0994	SPD_0994	ribF	29
961703	961831	+	SPV_0993	SPD_0993	.	1
961803	961973	+	SPV_0992	SPD_0992	.	1
962319	962612	-	SPV_0991	SPD_0991	rpmA	12
962629	962973	-	SPV_0990	SPD_0990	.	12
962989	963303	-	SPV_0989	SPD_0989	rplU	12
963485	964177	-	SPV_0988	SPD_0988	.	7
964591	964890	+	SPV_0987	SPD_0987	.	30
965072	965590	+	SPV_2271	.	.	15
965587	966389	+	SPV_0986	SPD_0986	.	15
966651	967625	-	SPV_0985	SPD_0985	eutD	41
967669	968565	-	SPV_0984	SPD_0984	rluD3	41
968562	969380	-	SPV_0983	SPD_0983	ppnK	41
969364	970035	-	SPV_0982	SPD_0982	.	41
970163	970732	+	SPV_0981	SPD_0981	.	17
970845	971804	+	SPV_0980	SPD_0980	prs2	15
971814	972929	+	SPV_0979	SPD_0979	nifS	2
972934	973281	+	SPV_0978	SPD_0978	.	31
973289	973504	+	SPV_0977	SPD_0977	.	9
973587	974228	+	SPV_0976	SPD_0976	rex	16
974246	974935	+	SPV_0974	SPD_0974	.	16
974932	975612	-	SPV_0975	SPD_0975	radC	11
975655	977946	-	SPV_0973	SPD_0973	pcrA	3
978137	978939	-	SPV_2274	.	.	15
979320	980180	-	SPV_0970	SPD_0970	map	4
980196	981473	-	SPV_0969	SPD_0969	.	3
981466	982017	-	SPV_0968	SPD_0968	.	5
982033	983292	-	SPV_0967	SPD_0967	murA-1	35
984561	985863	+	SPV_0966	SPD_0966	.	1
985914	986072	-	SPV_0965	SPD_0965	.	7
986082	987392	-	SPV_0964	SPD_0964	obgE	26
987456	987590	-	SPV_0963	SPD_0963	.	2
987649	987825	-	SPV_0962	SPD_0962	.	3
987856	989181	-	SPV_0961	SPD_0961	lafA	35
989197	990240	-	SPV_0960	SPD_0960	lafB	1
990355	990684	-	SPV_0959	SPD_0959	.	11
990698	991807	-	SPV_0958	SPD_0958	rpoD	11
991810	993570	-	SPV_0957	SPD_0957	dnaG	11
993660	994418	-	SPV_0956	SPD_0956	.	7
994415	995281	-	SPV_0955	SPD_0955	trpY	7
995350	996354	-	SPV_0954	SPD_0954	.	7
996767	999463	-	SPV_0953	SPD_0953	ppc	3
999483	1000712	-	SPV_0952	SPD_0952	ftsW	2
1000866	1001166	-	SPV_2278	.	.	1
1001614	1001835	-	SPV_0951	SPD_0951	.	1
1002494	1003705	-	SPV_0950	SPD_0950	mefE	5
1004088	1004732	-	SPV_0949	SPD_0949	.	5
1004751	1005950	-	SPV_0948	SPD_0948	nikS	5
1005965	1006900	-	SPV_0947	SPD_0947	.	5
1006905	1008128	-	SPV_0946	SPD_0946	.	5
1008130	1009440	-	SPV_0945	SPD_0945	.	5
1009448	1010554	-	SPV_0944	SPD_0944	.	1
1010583	1012475	-	SPV_0943	SPD_0943	.	5
1012498	1013281	-	SPV_2279	.	.	5
1013291	1013899	-	SPV_0941	SPD_0941	.	5
1013901	1015196	-	SPV_0940	SPD_0940	rffD	5
1015296	1015367	-	SPV_2282	.	shp	1
1015448	1016302	+	SPV_0939	SPD_0939	mutR2	9
1016347	1018232	-	SPV_2283	.	.	1
1018255	1018584	-	SPV_0935	SPD_0935	.	1
1018594	1018953	-	SPV_0934	SPD_0934	.	1
1019785	1020941	-	SPV_2285	.	.	4
1020969	1021730	-	SPV_0931	SPD_0931	pezT	4
1021730	1022206	-	SPV_0930	SPD_0930	pezA	4
1022398	1022511	-	SPV_2286	.	.	2
1022651	1023295	-	SPV_2287	.	.	4
1023381	1025120	-	SPV_0927	SPD_0927	nplT	5
1025283	1026167	-	SPV_0926	SPD_0926	.	2
1026279	1027133	-	SPV_0925	SPD_0925	.	2
1027133	1027948	-	SPV_0924	SPD_0924	.	4
1028010	1028198	-	SPV_0923	SPD_0923	.	20
1028520	1029086	-	SPV_0922	SPD_0922	.	16
1029354	1031033	-	SPV_0921	SPD_0921	ccrB	16
1031125	1031286	-	SPV_0920	SPD_0920	.	16
1031970	1032101	-	SPV_0919	SPD_0919	.	20
1032250	1032459	-	SPV_2288	.	.	20
1033027	1033821	-	SPV_0918	SPD_0918	piaD	20
1033821	1034828	-	SPV_0917	SPD_0917	piaC	20
1034828	1035835	-	SPV_0916	SPD_0916	piaB	20
1035825	1036850	-	SPV_0915	SPD_0915	piaA	4
1036971	1037239	-	SPV_2289	.	.	2
1037243	1037461	-	SPV_2290	.	.	4
1037649	1037755	-	SPV_2291	.	srf-16	1
1038199	1039830	-	SPV_0914	SPD_0914	rlmCD	33
1039904	1040878	-	SPV_0913	SPD_0913	.	33
1040952	1041566	-	SPV_0912	SPD_0912	pvaA	22
1041566	1042540	-	SPV_0911	SPD_0911	.	3
1042548	1043804	-	SPV_0910	SPD_0910	glyA	3
1043866	1044297	-	SPV_0909	SPD_0909	.	3
1044299	1044901	-	SPV_0908	SPD_0908	tsaC	3
1044885	1045724	-	SPV_0907	SPD_0907	hemK	3
1045724	1046803	-	SPV_0906	SPD_0906	prfA	3
1046813	1047292	-	SPV_0905	SPD_0905	bltD	2
1047282	1047881	-	SPV_0904	SPD_0904	tdk	1
1048004	1048186	+	SPV_0903	SPD_0903	xylH	39
1048323	1049696	+	SPV_0902	SPD_0902	mnmE	7
1049743	1050678	-	SPV_0901	SPD_0901	dapA	22
1050734	1051810	-	SPV_0900	SPD_0900	asd	22
1051910	1052049	-	SPV_2292	.	srf-17	2
1052153	1052225	-	SPV_0899	SPD_0899	tRNA-Thr-1	1
1052325	1052834	-	SPV_0898	SPD_0898	queT	12
1052957	1053388	+	SPV_0897	SPD_0897	mesH	2
1053470	1053847	+	SPV_0896	SPD_0896	mscL	21
1053889	1054983	-	SPV_0895	SPD_0895	hemH	1
1055138	1056358	+	SPV_0894	SPD_0894	pepT	15
1056401	1058604	-	SPV_2293	.	phtF	1
1058830	1061949	-	SPV_0890	SPD_0890	phtE	1
1062159	1064762	-	SPV_2297	.	phtB	1
1064920	1067370	-	SPV_1038	SPD_1038	phtA	7
1067491	1067628	+	SPV_2298	.	.	1
1067625	1069349	-	SPV_1039	SPD_1039	ptsI	24
1069364	1069627	-	SPV_1040	SPD_1040	ptsH	15
1069978	1070196	+	SPV_1041	SPD_1041	nrdH	21
1070277	1072436	+	SPV_1042	SPD_1042	nrdE	21
1072624	1073586	+	SPV_1043	SPD_1043	nrdF	15
1073768	1074529	+	SPV_1044	SPD_1044	lacR	15
1074728	1074984	-	SPV_2299	.	.	1
1075027	1076433	-	SPV_1046	SPD_1046	lacG-2	1
1076642	1078333	-	SPV_1047	SPD_1047	lacE-2	1
1078333	1078650	-	SPV_1048	SPD_1048	lacF-2	1
1078686	1079522	-	SPV_1049	SPD_1049	lacT	1
1079561	1079658	-	SPV_2300	.	srf-18	2
1079756	1080735	-	SPV_2301	.	lacD	28
1080737	1081666	-	SPV_1051	SPD_1051	lacC	28
1081677	1082192	-	SPV_1052	SPD_1052	lacB	28
1082223	1082648	-	SPV_1053	SPD_1053	lacA	28
1082806	1083150	-	SPV_1054	SPD_1054	.	1
1083319	1084121	-	SPV_2304	.	.	28
1084129	1084431	-	SPV_1057	SPD_1057	.	1
1084469	1084965	-	SPV_1058	SPD_1058	.	1
1085125	1085277	+	SPV_1059	SPD_1059	.	1
1085358	1087181	-	SPV_1060	SPD_1060	lepA	4
1087260	1087988	-	SPV_1061	SPD_1061	pphA	3
1087990	1089657	-	SPV_1062	SPD_1062	recN	3
1089664	1090095	-	SPV_1063	SPD_1063	ahrC	13
1090088	1090903	-	SPV_1064	SPD_1064	.	15
1090896	1091771	-	SPV_1065	SPD_1065	ispA	15
1091768	1091980	-	SPV_1066	SPD_1066	xseB	28
1091958	1093298	-	SPV_1067	SPD_1067	xseA	9
1093426	1094064	-	SPV_1068	SPD_1068	udk	3
1094172	1094474	-	SPV_1069	SPD_1069	.	21
1094471	1094566	-	SPV_2309	.	.	14
1094715	1095593	-	SPV_1070	SPD_1070	truB	15
1095694	1098879	-	SPV_1071	SPD_1071	.	2
1098891	1100165	-	SPV_1072	SPD_1072	.	23
1100261	1101520	-	SPV_2310	.	.	5
1101668	1102465	-	SPV_1075	SPD_1075	nirC	41
1102709	1103452	-	SPV_1076	SPD_1076	srtA	2
1103452	1105920	-	SPV_1077	SPD_1077	gyrA	21
1106114	1107100	+	SPV_1078	SPD_1078	ldh	28
1107486	1110740	-	SPV_1079	SPD_1079	.	3
1110905	1112776	-	SPV_1080	SPD_1080	.	3
1112851	1113114	-	SPV_1081	SPD_1081	relE2	3
1113107	1113349	-	SPV_1082	SPD_1082	relB2	3
1113440	1114249	-	SPV_1083	SPD_1083	vicX	15
1114251	1115600	-	SPV_1084	SPD_1084	vicK	21
1115593	1116297	-	SPV_1085	SPD_1085	vicR	21
1116352	1117527	-	SPV_1086	SPD_1086	mutY	21
1117856	1119526	-	SPV_1087	SPD_1087	fhs	2
1119756	1120445	+	SPV_1088	SPD_1088	coaB	4
1120457	1121008	+	SPV_1089	SPD_1089	coaC	15
1120992	1121555	+	SPV_1090	SPD_1090	panT	15
1121837	1122364	+	SPV_1091	SPD_1091	niaX	15
1122376	1122891	+	SPV_1093	SPD_1093	niaR	1
1122888	1123355	-	SPV_1092	SPD_1092	.	21
1123429	1123917	-	SPV_1094	SPD_1094	.	14
1123883	1124446	-	SPV_1095	SPD_1095	.	14
1124456	1126444	-	SPV_1096	SPD_1096	uvrB	21
1126521	1127474	-	SPV_1097	SPD_1097	.	3
1127647	1129812	+	SPV_1098	SPD_1098	glnHP5	1
1129812	1130552	+	SPV_1099	SPD_1099	glnQ5	9
1130701	1132188	+	SPV_1100	SPD_1100	zwf	15
1132234	1133511	-	SPV_1101	SPD_1101	ftsY	26
1133515	1134333	-	SPV_1102	SPD_1102	.	26
1134333	1135127	-	SPV_1103	SPD_1103	.	26
1135124	1138663	-	SPV_1104	SPD_1104	smc	27
1138654	1139352	-	SPV_1105	SPD_1105	rnc	15
1139535	1139606	-	SPV_1106	SPD_1106	tRNA-Arg-1	2
1139670	1140656	-	SPV_1107	SPD_1107	guaC	22
1140831	1142174	-	SPV_1108	SPD_1108	.	2
1142134	1144065	-	SPV_1109	SPD_1109	.	2
1144229	1144399	-	SPV_1110	SPD_1110	.	3
1144380	1144553	-	SPV_1111	SPD_1111	.	3
1144653	1144796	-	SPV_1112	SPD_1112	.	3
1145015	1145374	-	SPV_1113	SPD_1113	.	3
1145378	1145647	-	SPV_2311	.	.	1
1145644	1146681	-	SPV_1115	SPD_1115	leuB	3
1146693	1147787	-	SPV_1116	SPD_1116	leuA	7
1147806	1148462	-	SPV_1117	SPD_1117	.	7
1148506	1149138	-	SPV_1118	SPD_1118	cutC	15
1149231	1149590	-	SPV_1119	SPD_1119	.	15
1149696	1151783	-	SPV_1120	SPD_1120	topA	28
1151950	1152993	-	SPV_1121	SPD_1121	.	15
1153577	1153699	+	SPV_2314	.	.	1
1153883	1154731	-	SPV_1122	SPD_1122	dprA	11
1154827	1155516	-	SPV_1123	SPD_1123	licC	13
1155528	1156406	-	SPV_1124	SPD_1124	licB	13
1156396	1157265	-	SPV_1125	SPD_1125	licA	13
1157282	1158304	-	SPV_1126	SPD_1126	tarJ	13
1158309	1159016	-	SPV_1127	SPD_1127	tarI	13
1159352	1160839	+	SPV_1128	SPD_1128	tacF	13
1160849	1161652	+	SPV_1129	SPD_1129	licD1	14
1161654	1162463	+	SPV_1130	SPD_1130	licD2	9
1162738	1165914	-	SPV_1131	SPD_1131	carB	2
1166227	1167306	-	SPV_1132	SPD_1132	carA	2
1167356	1168279	-	SPV_1133	SPD_1133	pyrB	2
1168298	1168819	-	SPV_1134	SPD_1134	pyrR	2
1169030	1169659	-	SPV_1135	SPD_1135	nth	15
1169659	1170201	-	SPV_1136	SPD_1136	.	21
1170335	1170687	+	SPV_2315	.	.	1
1170746	1170923	+	SPV_2317	.	srf-19	11
1170927	1172486	+	SPV_1137	SPD_1137	.	5
1172635	1173534	-	SPV_1138	SPD_1138	htpX	34
1173536	1174096	-	SPV_1139	SPD_1139	lemA	3
1174190	1174903	+	SPV_1140	SPD_1140	rsmG	3
1175255	1176538	+	SPV_1141	SPD_1141	uraA	2
1176733	1178304	-	SPV_1142	SPD_1142	ffh	2
1178316	1178648	-	SPV_1143	SPD_1143	.	4
1178739	1179116	-	SPV_1144	SPD_1144	.	9
1179188	1180492	+	SPV_1145	SPD_1145	.	9
1180505	1181311	+	SPV_1146	SPD_1146	yidA	9
1181366	1181437	-	SPV_1147	SPD_1147	tRNA-Arg-2	2
1181479	1181826	-	SPV_1148	SPD_1148	rplS	12
1181945	1182274	-	SPV_1149	SPD_1149	crcB1	15
1182268	1182642	-	SPV_1150	SPD_1150	crcB2	15
1182639	1182905	-	SPV_1151	SPD_1151	.	15
1183021	1183464	-	SPV_1152	SPD_1152	fld	37
1183568	1184503	+	SPV_1153	SPD_1153	pde2	2
1184599	1184841	+	SPV_1154	SPD_1154	rpmE2	3
1184898	1185476	-	SPV_1155	SPD_1155	efeU	1
1185451	1186455	-	SPV_1156	SPD_1156	efeB	1
1186507	1186920	-	SPV_2318	.	.	1
1187461	1188807	+	SPV_1158	SPD_1158	gdhA	1
1189303	1189473	-	SPV_1159	SPD_1159	.	37
1189486	1190127	-	SPV_1160	SPD_1160	.	2
1190399	1190977	+	SPV_2319	.	.	1
1191127	1191330	-	SPV_1162	SPD_1162	.	7
1191348	1192265	-	SPV_2320	.	.	30
1192297	1192704	-	SPV_1164	SPD_1164	cdd-2	24
1192992	1193480	-	SPV_1165	SPD_1165	.	30
1193485	1194894	-	SPV_1166	SPD_1166	.	30
1194904	1196886	-	SPV_1167	SPD_1167	appD	30
1196899	1197750	-	SPV_1168	SPD_1168	appC	30
1197767	1198717	-	SPV_1169	SPD_1169	appB	30
1198827	1200455	-	SPV_1170	SPD_1170	appA	30
1200537	1201460	-	SPV_1171	SPD_1171	.	30
1201484	1202182	-	SPV_1172	SPD_1172	nanE-2	30
1202229	1202510	-	SPV_1173	SPD_1173	.	30
1202492	1202778	+	SPV_2323	.	.	1
1203075	1203296	-	SPV_1174	SPD_1174	.	1
1204090	1204227	-	SPV_2325	.	.	2
1204360	1205679	-	SPV_1175	SPD_1175	.	3
1205682	1206422	-	SPV_1176	SPD_1176	.	4
1206437	1208044	-	SPV_1177	SPD_1177	.	4
1208041	1209981	-	SPV_1178	SPD_1178	ptrB	4
1210014	1212623	-	SPV_1179	SPD_1179	lanL	4
1212802	1212939	-	SPV_2326	.	.	28
1213141	1213728	-	SPV_1180	SPD_1180	.	1
1213731	1213964	-	SPV_2327	.	.	1
1213977	1214357	-	SPV_1182	SPD_1182	.	1
1214350	1214706	-	SPV_2328	.	.	15
1214702	1214952	-	SPV_2329	.	.	15
1214949	1215122	-	SPV_1185	SPD_1185	.	15
1215098	1215280	+	SPV_1186	SPD_1186	.	1
1215310	1215678	-	SPV_1187	SPD_1187	rplL	12
1215754	1216254	-	SPV_1188	SPD_1188	rplJ	12
1216259	1216483	+	SPV_1189	SPD_1189	.	1
1216504	1217970	-	SPV_1190	SPD_1190	trzA	4
1218065	1219816	-	SPV_1191	SPD_1191	.	15
1219818	1221542	-	SPV_1192	SPD_1192	.	15
1221600	1222538	-	SPV_1193	SPD_1193	msrAB1	27
1222567	1222818	-	SPV_2331	.	.	27
1222834	1223703	-	SPV_1194	SPD_1194	thrB	27
1223705	1224991	-	SPV_1195	SPD_1195	hom	27
1225142	1225879	-	SPV_1196	SPD_1196	mecA	2
1226021	1227055	-	SPV_1197	SPD_1197	tarQ	30
1227084	1228517	-	SPV_1198	SPD_1198	tarP	23
1228533	1229519	-	SPV_1199	SPD_1199	cps23FU	12
1229521	1230624	-	SPV_1200	SPD_1200	.	12
1230614	1231450	-	SPV_1201	SPD_1201	licD3	1
1231738	1233012	-	SPV_1202	SPD_1202	psr	1
1233009	1233857	-	SPV_1203	SPD_1203	pheA	1
1233854	1234330	-	SPV_1204	SPD_1204	aroK	1
1234323	1235606	-	SPV_1205	SPD_1205	aroA	1
1235698	1236036	-	SPV_1206	SPD_1206	.	9
1236047	1237150	-	SPV_1207	SPD_1207	tyrA	9
1237160	1238326	-	SPV_1208	SPD_1208	aroC	2
1238336	1239403	-	SPV_1209	SPD_1209	aroB	2
1239422	1240276	-	SPV_1210	SPD_1210	aroE	2
1240266	1240943	-	SPV_1211	SPD_1211	aroD	3
1240940	1242103	-	SPV_1212	SPD_1212	ywbD	1
1242790	1244424	-	SPV_1213	SPD_1213	.	1
1244405	1245154	-	SPV_1214	SPD_1214	.	1
1245332	1246786	+	SPV_1215	SPD_1215	amy	15
1246876	1249494	-	SPV_1216	SPD_1216	alaS	3
1249516	1250001	-	SPV_1217	SPD_1217	.	3
1250776	1251846	-	SPV_1218	SPD_1218	potD	3
1251843	1252616	-	SPV_1219	SPD_1219	potC	4
1252613	1253419	-	SPV_1220	SPD_1220	potB	4
1253400	1254557	-	SPV_1221	SPD_1221	potA	3
1254616	1255566	-	SPV_1222	SPD_1222	murB	3
1255678	1256430	-	SPV_1223	SPD_1223	.	13
1256440	1257171	-	SPV_1224	SPD_1224	budA	9
1257312	1258583	+	SPV_1225	SPD_1225	.	1
1258603	1259418	-	SPV_1226	SPD_1226	.	3
1259575	1260228	-	SPV_1227	SPD_1227	phoU2	24
1260240	1260998	-	SPV_1228	SPD_1228	pstB2-2	24
1261011	1261814	-	SPV_1229	SPD_1229	pstB2-1	24
1261825	1262709	-	SPV_1230	SPD_1230	pstA2	24
1262699	1263616	-	SPV_1231	SPD_1231	pstC2	24
1263616	1264494	-	SPV_1232	SPD_1232	pstS2	24
1264724	1264837	+	SPV_2332	.	.	1
1264958	1265071	-	SPV_2333	.	.	2
1265068	1266372	-	SPV_1233	SPD_1233	.	27
1266373	1267146	-	SPV_1234	SPD_1234	.	15
1267136	1267414	-	SPV_1235	SPD_1235	.	15
1267414	1267815	-	SPV_1236	SPD_1236	spxA1	15
1268025	1268642	-	SPV_1237	SPD_1237	.	13
1268632	1269405	-	SPV_1238	SPD_1238	nagD	9
1269416	1270153	-	SPV_1239	SPD_1239	.	9
1270158	1271288	-	SPV_1240	SPD_1240	hemN	9
1271372	1271761	-	SPV_1241	SPD_1241	.	3
1271777	1272160	-	SPV_1242	SPD_1242	.	28
1272161	1272949	-	SPV_1243	SPD_1243	lgt	1
1272942	1273877	-	SPV_1244	SPD_1244	hprK	1
1274007	1274183	-	SPV_1245	SPD_1245	rpsU	15
1274323	1275030	-	SPV_1246	SPD_1246	nagB	3
1275181	1276209	+	SPV_1247	SPD_1247	queA	9
1276758	1277147	-	SPV_1248	SPD_1248	cbpM	2
1277882	1277983	-	SPV_2334	.	.	2
1278601	1279152	-	SPV_1249	SPD_1249	.	2
1279399	1280223	-	SPV_1250	SPD_1250	nadE	2
1280220	1281680	-	SPV_1251	SPD_1251	pncB	2
1281796	1282284	-	SPV_1252	SPD_1252	.	4
1282274	1282483	-	SPV_1253	SPD_1253	.	4
1282868	1283596	-	SPV_1254	SPD_1254	.	4
1283612	1284331	-	SPV_1255	SPD_1255	.	4
1284839	1285564	-	SPV_1256	SPD_1256	.	14
1285749	1285898	+	SPV_1257	SPD_1257	.	1
1286153	1287439	-	SPV_1258	SPD_1258	.	21
1288063	1288620	+	SPV_1259	SPD_1259	.	2
1288617	1289795	+	SPV_1260	SPD_1260	.	2
1290054	1290200	+	SPV_1261	SPD_1261	.	5
1290322	1291314	-	SPV_1262	SPD_1262	.	4
1291474	1293228	+	SPV_1263	SPD_1263	.	5
1293212	1294933	+	SPV_1264	SPD_1264	.	5
1294944	1295528	+	SPV_1265	SPD_1265	.	5
1295528	1296223	+	SPV_1266	SPD_1266	.	5
1296211	1297575	+	SPV_1267	SPD_1267	.	5
1298254	1299604	-	SPV_2337	.	.	1
1299774	1300124	-	SPV_1272	SPD_1272	.	1
1300105	1300290	-	SPV_1273	SPD_1273	.	5
1300594	1302156	-	SPV_1274	SPD_1274	guaA	28
1302298	1302996	+	SPV_1275	SPD_1275	nagR	1
1303039	1303935	-	SPV_1276	SPD_1276	.	12
1303944	1304882	-	SPV_1277	SPD_1277	.	30
1304879	1305604	-	SPV_1278	SPD_1278	cppA	2
1305688	1306323	-	SPV_1279	SPD_1279	.	1
1306325	1307152	-	SPV_1280	SPD_1280	.	22
1307174	1308503	-	SPV_2338	.	capA	22
1308314	1308427	+	SPV_1284	SPD_1284	.	1
1308751	1309362	+	SPV_1285	SPD_1285	def1	30
1309407	1310135	+	SPV_1286	SPD_1286	trmH	15
1310174	1311085	-	SPV_1287	SPD_1287	trxB	15
1311151	1311375	-	SPV_1288	SPD_1288	.	16
1311453	1312196	-	SPV_1289	SPD_1289	.	36
1312196	1312996	-	SPV_1290	SPD_1290	.	31
1313154	1313510	-	SPV_1291	SPD_1291	.	11
1313504	1314034	-	SPV_1292	SPD_1292	ogt	11
1314034	1314528	-	SPV_1293	SPD_1293	.	11
1314663	1315109	+	SPV_1294	SPD_1294	.	23
1315106	1315753	+	SPV_1295	SPD_1295	.	23
1315774	1316355	-	SPV_1296	SPD_1296	pdxT	5
1316356	1317231	-	SPV_1297	SPD_1297	pdxS	1
1317383	1318762	-	SPV_1298	SPD_1298	nox	15
1318904	1319059	+	SPV_1299	SPD_1299	.	1
1319056	1319979	+	SPV_1300	SPD_1300	apbE	36
1320039	1320644	+	SPV_1301	SPD_1301	.	36
1320662	1321906	+	SPV_1302	SPD_1302	.	36
1322023	1322280	-	SPV_1303	SPD_1303	.	26
1322322	1324358	-	SPV_1304	SPD_1304	glyS	26
1324618	1325535	-	SPV_1305	SPD_1305	glyQ	26
1325729	1326489	-	SPV_2339	.	.	7
1326762	1327604	-	SPV_1308	SPD_1308	.	11
1327718	1329109	-	SPV_1309	SPD_1309	pgdA	11
1329344	1329721	-	SPV_2340	.	.	11
1329936	1330913	+	SPV_1311	SPD_1311	mocA	5
1330910	1331992	+	SPV_1312	SPD_1312	yfmL	9
1332056	1332610	-	SPV_2341	.	.	1
1332643	1333574	-	SPV_2343	.	.	1
1333475	1333913	-	SPV_1315	SPD_1315	.	1
1333970	1334329	-	SPV_2348	.	.	2
1334428	1334568	-	SPV_1317	SPD_1317	.	2
1334952	1336148	-	SPV_1318	SPD_1318	tuf	37
1336491	1336613	-	SPV_1319	SPD_1319	.	23
1337070	1337939	-	SPV_1320	SPD_1320	.	15
1338163	1338771	-	SPV_1321	SPD_1321	mucB	1
1338729	1339835	-	SPV_1322	SPD_1322	.	1
1339946	1340200	-	SPV_1323	SPD_1323	.	1
1340558	1341420	-	SPV_2349	.	.	1
1341636	1343354	+	SPV_1326	SPD_1326	pgm	37
1343465	1343812	+	SPV_1327	SPD_1327	bta	27
1344091	1344927	-	SPV_1328	SPD_1328	glnH6	3
1344940	1345569	-	SPV_1329	SPD_1329	glnQ6	3
1345579	1346220	-	SPV_1330	SPD_1330	glnP6	3
1346366	1347595	-	SPV_1331	SPD_1331	.	21
1347585	1348751	-	SPV_1332	SPD_1332	.	21
1348895	1349908	+	SPV_1333	SPD_1333	.	16
1349953	1350372	-	SPV_1334	SPD_1334	atpC	4
1350383	1351789	-	SPV_1335	SPD_1335	atpD	24
1351875	1352753	-	SPV_1336	SPD_1336	atpG	24
1352769	1354274	-	SPV_1337	SPD_1337	atpA	24
1354289	1354825	-	SPV_1338	SPD_1338	atpH	28
1354825	1355319	-	SPV_1339	SPD_1339	atpF	28
1355333	1356049	-	SPV_1340	SPD_1340	atpB	28
1356084	1356284	-	SPV_1341	SPD_1341	atpE	28
1356359	1357366	-	SPV_1342	SPD_1342	.	15
1357811	1358239	-	SPV_1343	SPD_1343	.	15
1358327	1358734	-	SPV_1344	SPD_1344	.	16
1358762	1359244	-	SPV_1345	SPD_1345	greA	2
1359315	1360970	-	SPV_1346	SPD_1346	mltG	2
1361051	1361545	-	SPV_1347	SPD_1347	.	30
1361542	1362006	-	SPV_1348	SPD_1348	.	26
1362016	1363350	-	SPV_1349	SPD_1349	murC	3
1363361	1363978	-	SPV_1350	SPD_1350	.	1
1364026	1367124	-	SPV_1351	SPD_1351	snf	15
1367217	1368383	-	SPV_1352	SPD_1352	patB2	3
1368391	1369485	-	SPV_1353	SPD_1353	metB	5
1369643	1371326	-	SPV_2351	.	msbA	3
1371498	1373456	-	SPV_1357	SPD_1357	aliB	3
1373659	1375281	-	SPV_1358	SPD_1358	ytgP	4
1375387	1376832	+	SPV_1359	SPD_1359	murE	14
1376878	1377072	-	SPV_1360	SPD_1360	.	7
1377173	1377768	-	SPV_1361	SPD_1361	.	12
1377805	1378317	-	SPV_1362	SPD_1362	.	12
1378404	1379339	-	SPV_1363	SPD_1363	ppaC	15
1379410	1379709	-	SPV_1364	SPD_1364	.	9
1379699	1380448	-	SPV_1365	SPD_1365	.	5
1380502	1380861	-	SPV_1366	SPD_1366	.	5
1380863	1382263	-	SPV_1367	SPD_1367	.	1
1382558	1382797	-	SPV_1368	SPD_1368	rpsR	12
1382829	1383299	-	SPV_1369	SPD_1369	ssbA	12
1383311	1383601	-	SPV_1370	SPD_1370	rpsF	12
1383754	1385097	-	SPV_1371	SPD_1371	asnC	26
1385116	1385481	-	SPV_1372	SPD_1372	.	1
1385474	1386661	-	SPV_1373	SPD_1373	aspC	26
1386658	1387146	-	SPV_1374	SPD_1374	.	5
1387213	1387329	-	SPV_2356	.	.	1
1387467	1388015	+	SPV_1375	SPD_1375	.	27
1388253	1395908	-	SPV_1376	SPD_1376	pclA	1
1396124	1397608	+	SPV_1377	SPD_1377	mga1	1
1397659	1398387	-	SPV_1378	SPD_1378	yaaA	29
1398466	1398630	-	SPV_1379	SPD_1379	.	3
1398797	1400392	-	SPV_1380	SPD_1380	.	29
1400404	1400814	-	SPV_1381	SPD_1381	def2	29
1400930	1401721	-	SPV_1382	SPD_1382	.	2
1401734	1404430	-	SPV_1383	SPD_1383	pacL	2
1404734	1405918	+	SPV_1384	SPD_1384	mntE	1
1406061	1407932	-	SPV_1385	SPD_1385	.	9
1407929	1409113	-	SPV_1386	SPD_1386	cca	15
1409125	1409892	-	SPV_1387	SPD_1387	dapB	9
1410169	1411017	-	SPV_1388	SPD_1388	.	31
1411019	1411393	-	SPV_1389	SPD_1389	.	31
1411467	1412819	-	SPV_1390	SPD_1390	glmM	31
1412843	1413622	-	SPV_1391	SPD_1391	.	31
1413609	1414466	-	SPV_1392	SPD_1392	disA	15
1414602	1415570	+	SPV_1393	SPD_1393	.	16
1415604	1416515	-	SPV_1394	SPD_1394	.	9
1416512	1417489	-	SPV_1395	SPD_1395	.	9
1417486	1418376	-	SPV_1396	SPD_1396	.	9
1418428	1418808	-	SPV_1397	SPD_1397	aldR	9
1418819	1419406	-	SPV_1398	SPD_1398	engB	9
1419415	1420647	-	SPV_1399	SPD_1399	clpX	2
1420679	1420849	-	SPV_1400	SPD_1400	.	2
1420849	1421355	-	SPV_1401	SPD_1401	folA	1
1421485	1422003	-	SPV_1402	SPD_1402	dpr	21
1422499	1424004	-	SPV_1403	SPD_1403	lytC	1
1424042	1424800	-	SPV_1404	SPD_1404	tpiA	1
1424898	1425575	-	SPV_1405	SPD_1405	dnaD	13
1425584	1426528	-	SPV_1406	SPD_1406	metA	2
1426710	1427222	-	SPV_1407	SPD_1407	apt	3
1427310	1428068	-	SPV_1408	SPD_1408	.	4
1428276	1428422	+	SPV_2357	.	.	1
1428569	1429699	-	SPV_1409	SPD_1409	msmK	15
1429982	1430067	-	SPV_1410	SPD_1410	tRNA-Leu-1	2
1430149	1430724	-	SPV_1411	SPD_1411	.	2
1430724	1431512	-	SPV_1412	SPD_1412	codY	2
1431776	1433350	-	SPV_1413	SPD_1413	cshA	13
1433549	1434775	-	SPV_1414	SPD_1414	oxlT	2
1434965	1436281	+	SPV_1415	SPD_1415	merA	7
1436380	1437723	+	SPV_1416	SPD_1416	murT	15
1437723	1438505	+	SPV_1417	SPD_1417	gatD	9
1438631	1439713	+	SPV_1418	SPD_1418	pepQ	42
1439706	1439909	+	SPV_1419	SPD_1419	.	7
1440036	1440957	-	SPV_1420	SPD_1420	.	1
1440858	1441296	-	SPV_1421	SPD_1421	.	1
1441528	1441989	-	SPV_1422	SPD_1422	pdxU2	21
1441967	1442740	-	SPV_1423	SPD_1423	pdxK	14
1442730	1443479	-	SPV_1424	SPD_1424	truA	21
1443659	1443820	+	SPV_2362	.	.	1
1443792	1444943	-	SPV_1425	SPD_1425	.	12
1445183	1445812	-	SPV_1426	SPD_1426	.	12
1445815	1446153	-	SPV_1427	SPD_1427	phnA	12
1446284	1446955	-	SPV_1428	SPD_1428	cmk	7
1446964	1447440	-	SPV_1429	SPD_1429	.	27
1447486	1447698	+	SPV_1430	SPD_1430	fer	15
1447760	1448731	-	SPV_1431	SPD_1431	gtrB	15
1448715	1449734	-	SPV_1432	SPD_1432	galE-1	15
1449837	1449965	-	SPV_2363	.	.	4
1450035	1451138	-	SPV_1433	SPD_1433	.	2
1451155	1451952	-	SPV_1434	SPD_1434	ybgI	2
1451939	1452616	-	SPV_1435	SPD_1435	.	1
1452718	1455054	-	SPV_1436	SPD_1436	ctpE	4
1455187	1455936	+	SPV_1437	SPD_1437	plsC	16
1456229	1456843	-	SPV_1438	SPD_1438	cadD	30
1457577	1457846	-	SPV_1439	SPD_1439	rpsO	3
1457987	1458616	-	SPV_1440	SPD_1440	.	1
1458679	1458801	+	SPV_1441	SPD_1441	.	1
1458855	1459055	+	SPV_2364	.	.	3
1459486	1459809	+	SPV_2365	.	.	26
1459867	1461810	+	SPV_1444	SPD_1444	thrS	2
1461859	1462833	-	SPV_1445	SPD_1445	.	15
1462826	1463503	-	SPV_1446	SPD_1446	.	15
1463659	1464732	+	SPV_1447	SPD_1447	.	13
1464823	1465125	-	SPV_2366	.	.	15
1465194	1465631	-	SPV_1448	SPD_1448	.	16
1465707	1466549	-	SPV_1449	SPD_1449	.	7
1466661	1467311	+	SPV_1450	SPD_1450	mntR	2
1467292	1467462	+	SPV_1451	SPD_1451	.	2
1467499	1468133	+	SPV_2367	.	.	1
1468264	1468701	+	SPV_1454	SPD_1454	.	26
1468796	1469095	-	SPV_2369	.	.	9
1469276	1469638	-	SPV_2370	.	.	4
1469997	1470411	+	SPV_2371	.	.	1
1470450	1470893	-	SPV_1457	SPD_1457	dtd	33
1470923	1473145	-	SPV_1458	SPD_1458	relA	13
1473556	1473774	+	SPV_2372	.	.	1
1474140	1474769	+	SPV_1459	SPD_1459	.	7
1474892	1476784	-	SPV_1460	SPD_1460	pepO	15
1477075	1477797	+	SPV_1461	SPD_1461	psaB	2
1477794	1478642	+	SPV_1462	SPD_1462	psaC	2
1478674	1479603	+	SPV_1463	SPD_1463	psaA	2
1479726	1480217	+	SPV_1464	SPD_1464	psaD	36
1480313	1483021	-	SPV_1465	SPD_1465	.	42
1483023	1483724	-	SPV_1466	SPD_1466	.	1
1483974	1486385	-	SPV_1467	SPD_1467	.	9
1486438	1487130	-	SPV_1468	SPD_1468	gpmA	15
1487181	1487369	-	SPV_1469	SPD_1469	.	9
1487665	1488005	-	SPV_2373	.	.	1
1488453	1491245	-	SPV_1472	SPD_1472	ileS	26
1491593	1492381	-	SPV_1474	SPD_1474	divIVA	15
1492390	1493175	-	SPV_1475	SPD_1475	ylmH	1
1493172	1493435	-	SPV_1476	SPD_1476	ylmG	13
1493435	1493974	-	SPV_1477	SPD_1477	sepF	1
1493984	1494655	-	SPV_1478	SPD_1478	ylmE	1
1494660	1495919	-	SPV_1479	SPD_1479	ftsZ	9
1495936	1497309	-	SPV_1480	SPD_1480	ftsA	9
1497528	1498232	-	SPV_1481	SPD_1481	.	15
1498323	1498934	-	SPV_1482	SPD_1482	.	12
1498921	1500294	-	SPV_1483	SPD_1483	murF	12
1500378	1501421	-	SPV_1484	SPD_1484	ddl	5
1501597	1502193	-	SPV_1485	SPD_1485	recR	24
1502204	1504246	-	SPV_1486	SPD_1486	pbp2b	28
1504461	1505312	+	SPV_1487	SPD_1487	nanR	7
1505328	1506212	-	SPV_1488	SPD_1488	nanK	7
1506230	1507147	-	SPV_2375	.	.	7
1507330	1507794	-	SPV_1490	SPD_1490	.	7
1508081	1508425	-	SPV_1491	SPD_1491	.	7
1508522	1508974	-	SPV_1492	SPD_1492	yjgK	7
1509247	1510086	-	SPV_1493	SPD_1493	satC	7
1510102	1510989	-	SPV_1494	SPD_1494	satB	7
1511220	1512548	-	SPV_1495	SPD_1495	satA	7
1512673	1514190	-	SPV_1496	SPD_1496	nanP	30
1514209	1514907	-	SPV_1497	SPD_1497	nanE-1	30
1515087	1516190	-	SPV_1498	SPD_1498	.	1
1516202	1518295	-	SPV_1499	SPD_1499	nanB	1
1518313	1519146	-	SPV_1500	SPD_1500	.	1
1519146	1520030	-	SPV_1501	SPD_1501	ycjO	1
1520109	1521446	-	SPV_1502	SPD_1502	.	1
1521465	1521917	-	SPV_1503	SPD_1503	.	1
1522932	1525994	-	SPV_1504	SPD_1504	nanA	30
1526282	1526509	-	SPV_1505	SPD_1505	.	1
1526910	1527050	+	SPV_2377	.	.	1
1527404	1528384	-	SPV_1506	SPD_1506	axe1	33
1528520	1528643	-	SPV_2378	.	srf-21	33
1528700	1530715	-	SPV_1507	SPD_1507	recG	9
1530734	1531837	-	SPV_1508	SPD_1508	alr	9
1531827	1532195	-	SPV_1509	SPD_1509	acpS	9
1532234	1533265	-	SPV_1510	SPD_1510	aroF	1
1533267	1534298	-	SPV_1511	SPD_1511	aroG	1
1534379	1536892	-	SPV_1512	SPD_1512	secA	15
1537038	1537327	-	SPV_1513	SPD_1513	.	2
1537338	1537988	-	SPV_1514	SPD_1514	.	2
1537992	1538633	-	SPV_1515	SPD_1515	.	2
1538626	1539417	-	SPV_1516	SPD_1516	.	2
1539439	1539831	-	SPV_1517	SPD_1517	.	2
1540158	1541009	+	SPV_1518	SPD_1518	.	4
1541231	1541581	-	SPV_2381	.	.	2
1541721	1542056	-	SPV_2382	.	.	5
1542145	1543455	-	SPV_1519	SPD_1519	engA	9
1543469	1544182	-	SPV_1520	SPD_1520	frp	9
1544179	1545075	-	SPV_1521	SPD_1521	dnaI	14
1545076	1546245	-	SPV_1522	SPD_1522	dnaB	2
1546246	1546719	-	SPV_1523	SPD_1523	nrdR	4
1546859	1547224	+	SPV_1524	SPD_1524	gntR	15
1547229	1547924	+	SPV_1525	SPD_1525	.	15
1547941	1548708	+	SPV_1526	SPD_1526	.	15
1548804	1549088	-	SPV_2383	.	srf-22	29
1549121	1550320	-	SPV_1527	SPD_1527	qsrB	29
1550317	1551210	-	SPV_1528	SPD_1528	qsrA	29
1551332	1551523	+	SPV_2384	.	.	15
1551915	1552092	+	SPV_1529	SPD_1529	.	15
1552519	1553136	+	SPV_1530	SPD_1530	.	39
1553456	1554343	-	SPV_1531	SPD_1531	scrK	27
1554492	1556375	-	SPV_1532	SPD_1532	scrA	27
1556502	1556699	-	SPV_1533	SPD_1533	.	1
1556752	1558206	+	SPV_1534	SPD_1534	scrB	27
1558187	1559152	+	SPV_1535	SPD_1535	scrR	27
1559187	1560461	-	SPV_1536	SPD_1536	mvaA	9
1560461	1561657	-	SPV_1537	SPD_1537	mvaS	15
1561764	1562012	-	SPV_1538	SPD_1538	.	15
1562080	1562711	-	SPV_1539	SPD_1539	.	11
1562768	1563217	-	SPV_1540	SPD_1540	.	9
1563219	1563977	-	SPV_1541	SPD_1541	.	34
1564092	1566071	-	SPV_1542	SPD_1542	stkP	16
1566068	1566808	-	SPV_1543	SPD_1543	phpP	16
1566823	1568136	-	SPV_1544	SPD_1544	sun	2
1568129	1569064	-	SPV_1545	SPD_1545	fmt	9
1569077	1571473	-	SPV_1546	SPD_1546	priA	15
1571539	1571853	-	SPV_1547	SPD_1547	rpoZ	15
1571878	1572504	-	SPV_1548	SPD_1548	gmk	15
1572634	1574247	-	SPV_1549	SPD_1549	rny	14
1574438	1574692	-	SPV_1550	SPD_1550	yoeB	4
1574696	1574950	-	SPV_1551	SPD_1551	yefM	4
1575188	1576285	-	SPV_1552	SPD_1552	.	4
1576295	1577041	-	SPV_1553	SPD_1553	.	4
1577144	1577497	-	SPV_1554	SPD_1554	rsfA	9
1577510	1578010	-	SPV_1555	SPD_1555	.	9
1578011	1578604	-	SPV_1556	SPD_1556	yqeK	9
1578604	1579233	-	SPV_1557	SPD_1557	nadD	9
1579285	1579596	-	SPV_1558	SPD_1558	.	9
1579811	1580917	-	SPV_1559	SPD_1559	yqeH	9
1580920	1581447	-	SPV_1560	SPD_1560	.	9
1581462	1582358	-	SPV_1561	SPD_1561	corA2	9
1582415	1582975	-	SPV_1562	SPD_1562	.	30
1583114	1584323	+	SPV_2388	.	.	22
1584391	1585344	+	SPV_1564	SPD_1564	.	37
1585488	1585868	+	SPV_1565	SPD_1565	.	3
1585967	1586188	+	SPV_1566	SPD_1566	.	34
1586205	1586519	+	SPV_1567	SPD_1567	trxA	34
1586824	1587357	+	SPV_1568	SPD_1568	queF	15
1587369	1587812	+	SPV_2389	.	.	15
1587837	1588505	-	SPV_1569	SPD_1569	aqpZ	36
1588616	1589170	-	SPV_1570	SPD_1570	.	2
1589238	1589393	-	SPV_2390	.	.	2
1589416	1591212	-	SPV_1571	SPD_1571	pepF2	9
1591223	1591966	-	SPV_1572	SPD_1572	.	9
1591968	1592918	-	SPV_1573	SPD_1573	prmA	2
1593056	1593484	-	SPV_1574	SPD_1574	.	2
1593450	1594553	-	SPV_1575	SPD_1575	.	2
1594572	1595042	-	SPV_1576	SPD_1576	.	32
1595333	1595785	-	SPV_1577	SPD_1577	hicB	21
1595822	1596001	-	SPV_2391	.	hicA	39
1596138	1596317	-	SPV_1578	SPD_1578	.	5
1596482	1596709	-	SPV_1579	SPD_1579	.	5
1596991	1598262	+	SPV_1580	SPD_1580	.	9
1598326	1598522	+	SPV_2392	.	ssrS	39
1598527	1598599	+	SPV_1581	SPD_1581	tRNA-Lys-1	2
1598809	1600128	-	SPV_1582	SPD_1582	sacA	5
1600138	1600983	-	SPV_1583	SPD_1583	.	5
1600985	1601887	-	SPV_1584	SPD_1584	.	5
1601983	1603293	-	SPV_1585	SPD_1585	.	5
1603420	1604415	-	SPV_1586	SPD_1586	.	2
1604777	1606258	-	SPV_1587	SPD_1587	mga2	14
1606619	1606864	+	SPV_2393	.	.	21
1606948	1607514	+	SPV_1588	SPD_1588	.	21
1607526	1607696	+	SPV_1589	SPD_1589	.	21
1607735	1608343	+	SPV_1590	SPD_1590	gls24	21
1608374	1608577	+	SPV_1591	SPD_1591	.	21
1609104	1609550	-	SPV_1592	SPD_1592	.	5
1609620	1610279	+	SPV_1593	SPD_1593	cclA	11
1610331	1611482	-	SPV_1594	SPD_1594	.	4
1611497	1612228	-	SPV_1595	SPD_1595	.	4
1612530	1613306	-	SPV_1596	SPD_1596	trpA	31
1613299	1614522	-	SPV_1597	SPD_1597	trpB	31
1614500	1615099	-	SPV_1598	SPD_1598	trpF	31
1615086	1615853	-	SPV_1599	SPD_1599	trpC	31
1615850	1616854	-	SPV_1600	SPD_1600	trpD	31
1616865	1617431	-	SPV_1601	SPD_1601	trpG	31
1617428	1618789	-	SPV_1602	SPD_1602	trpE	31
1618924	1619079	-	SPV_1603	SPD_1603	.	15
1619162	1619368	-	SPV_2394	.	.	15
1619976	1620977	-	SPV_1605	SPD_1605	.	9
1621085	1621453	-	SPV_2395	.	.	1
1621549	1622259	-	SPV_1606	SPD_1606	mgtC	35
1622262	1623953	-	SPV_1607	SPD_1607	sfuB	35
1623965	1624975	-	SPV_1608	SPD_1608	.	35
1625078	1626145	-	SPV_1609	SPD_1609	.	35
1626170	1626829	-	SPV_1610	SPD_1610	.	35
1627039	1628019	-	SPV_1612	SPD_1612	galE-2	5
1628032	1629507	-	SPV_1613	SPD_1613	galT-1	5
1629520	1630161	-	SPV_1614	SPD_1614	phoU3	5
1630219	1631070	-	SPV_2396	.	.	5
1631054	1633180	-	SPV_1617	SPD_1617	pfbA	5
1634126	1634302	+	SPV_1618	SPD_1618	.	1
1634344	1635570	-	SPV_1619	SPD_1619	aatB	4
1635613	1636305	-	SPV_1620	SPD_1620	.	4
1636478	1638229	-	SPV_1621	SPD_1621	.	9
1638219	1639964	-	SPV_1622	SPD_1622	.	9
1640155	1640622	-	SPV_2397	.	.	23
1640619	1641075	-	SPV_2398	.	.	23
1641209	1642036	+	SPV_1626	SPD_1626	exoA	7
1642048	1642430	+	SPV_1627	SPD_1627	.	21
1643308	1643889	+	SPV_1628	SPD_1628	xpt	40
1643889	1645151	+	SPV_1629	SPD_1629	pbuX	40
1645202	1645663	-	SPV_1630	SPD_1630	dpnD	9
1645660	1646424	-	SPV_1631	SPD_1631	dpnC	4
1646605	1647009	-	SPV_1632	SPD_1632	paaI	3
1647079	1648560	-	SPV_1633	SPD_1633	galT-2	1
1648579	1649757	-	SPV_1634	SPD_1634	galK	1
1649921	1650928	+	SPV_1635	SPD_1635	galR	13
1650974	1652011	-	SPV_1636	SPD_1636	adhB	30
1652012	1652365	-	SPV_1637	SPD_1637	nmlR	30
1652609	1653499	-	SPV_1638	SPD_1638	czcD	21
1653632	1654168	+	SPV_1639	SPD_1639	sczA	14
1654335	1655141	-	SPV_1640	SPD_1640	pnuC	1
1655544	1656062	+	SPV_2400	.	.	1
1656059	1656861	+	SPV_1641	SPD_1641	.	15
1656970	1658490	-	SPV_1642	SPD_1642	proWX	15
1658483	1659211	-	SPV_1643	SPD_1643	proV	15
1659226	1659990	-	SPV_1644	SPD_1644	.	15
1659994	1660437	-	SPV_1645	SPD_1645	.	15
1661119	1661415	-	SPV_1646	SPD_1646	.	28
1661437	1662501	-	SPV_1647	SPD_1647	pepA	20
1662902	1663603	+	SPV_1648	SPD_1648	.	1
1664026	1664985	+	SPV_1649	SPD_1649	piuB	7
1664975	1665931	+	SPV_1650	SPD_1650	piuC	7
1665928	1666680	+	SPV_1651	SPD_1651	piuD	7
1666776	1667741	+	SPV_1652	SPD_1652	piuA	7
1667966	1668208	-	SPV_1653	SPD_1653	yidD	9
1668208	1668930	-	SPV_1654	SPD_1654	rluB	9
1668917	1669486	-	SPV_1655	SPD_1655	scpB	9
1669505	1670233	-	SPV_1656	SPD_1656	scpA	9
1670233	1670967	-	SPV_1657	SPD_1657	xerD	9
1670964	1671425	-	SPV_1658	SPD_1658	.	9
1671422	1671943	-	SPV_1659	SPD_1659	.	9
1671919	1672890	-	SPV_1660	SPD_1660	rdgB	31
1672887	1673681	-	SPV_1661	SPD_1661	murI	9
1673888	1674136	-	SPV_1662	SPD_1662	.	1
1674278	1675903	-	SPV_1663	SPD_1663	treC	1
1676081	1678048	-	SPV_1664	SPD_1664	treP	1
1678233	1678943	+	SPV_1665	SPD_1665	treR	4
1679099	1679597	+	SPV_1666	SPD_1666	.	1
1679594	1680405	+	SPV_2404	.	.	1
1680480	1681406	-	SPV_1667	SPD_1667	amiF	22
1681417	1682484	-	SPV_1668	SPD_1668	amiE	22
1682493	1683419	-	SPV_1669	SPD_1669	amiD	22
1683419	1684915	-	SPV_1670	SPD_1670	amiC	22
1684982	1686961	-	SPV_1671	SPD_1671	amiA	22
1687648	1688841	-	SPV_1672	SPD_1672	tacL	7
1688979	1690421	-	SPV_1673	SPD_1673	gtfA	5
1690605	1690772	-	SPV_1674	SPD_1674	.	1
1690779	1691612	-	SPV_1675	SPD_1675	msmG	5
1691626	1692492	-	SPV_1676	SPD_1676	msmF	5
1692506	1693765	-	SPV_1677	SPD_1677	msmE	5
1693857	1696019	-	SPV_1678	SPD_1678	agaN	5
1696127	1696987	+	SPV_1679	SPD_1679	msmR	4
1696984	1697919	+	SPV_1680	SPD_1680	birA	4
1698127	1698564	+	SPV_1681	SPD_1681	.	1
1698771	1698858	-	SPV_1682	SPD_1682	tRNA-Ser-2	3
1698865	1698938	-	SPV_1683	SPD_1683	tRNA-Ile-1	3
1698974	1699045	-	SPV_1684	SPD_1684	tRNA-Gly-1	3
1699064	1699136	-	SPV_1685	SPD_1685	tRNA-Phe-1	3
1699140	1699213	-	SPV_1686	SPD_1686	tRNA-fMet-1	3
1699227	1699316	-	SPV_1687	SPD_1687	tRNA-Ser-3	3
1699327	1699400	-	SPV_1688	SPD_1688	tRNA-Ile2-1	3
1699414	1699487	-	SPV_1689	SPD_1689	tRNA-Met-1	3
1699493	1699566	-	SPV_1690	SPD_1690	tRNA-Pro-1	3
1699582	1699655	-	SPV_1691	SPD_1691	tRNA-Arg-3	3
1699665	1699750	-	SPV_1692	SPD_1692	tRNA-Leu-2	3
1699758	1699829	-	SPV_1693	SPD_1693	tRNA-Gly-2	3
1699852	1699924	-	SPV_1694	SPD_1694	tRNA-Thr-2	3
1699943	1700024	-	SPV_1695	SPD_1695	tRNA-Leu-3	3
1700030	1700102	-	SPV_1696	SPD_1696	tRNA-Lys-2	3
1700127	1700199	-	SPV_1697	SPD_1697	tRNA-Asp-1	2
1700202	1700274	-	SPV_1698	SPD_1698	tRNA-Val-1	2
1703497	1703569	-	SPV_1701	SPD_1701	tRNA-Ala-2	2
1705419	1705490	-	SPV_1703	SPD_1703	tRNA-Glu-2	2
1705552	1706907	-	SPV_1704	SPD_1704	rumA-2	26
1706945	1707721	+	SPV_1705	SPD_1705	recX	9
1707810	1708343	+	SPV_1706	SPD_1706	.	31
1708697	1708903	-	SPV_1707	SPD_1707	.	21
1709063	1710292	+	SPV_1708	SPD_1708	.	1
1710391	1712013	-	SPV_1709	SPD_1709	groEL	15
1712029	1712313	-	SPV_1710	SPD_1710	groES	15
1712469	1712864	-	SPV_1711	SPD_1711	ssbB	11
1712942	1713703	-	SPV_1712	SPD_1712	ydfG	2
1713736	1714362	-	SPV_1713	SPD_1713	.	2
1714378	1714695	-	SPV_1714	SPD_1714	.	16
1714692	1714982	-	SPV_1715	SPD_1715	.	16
1715085	1715216	+	SPV_2407	.	.	1
1715328	1715495	-	SPV_1716	SPD_1716	.	2
1715680	1716354	-	SPV_1717	SPD_1717	.	2
1716360	1716806	-	SPV_1718	SPD_1718	.	2
1716920	1717423	-	SPV_1719	SPD_1719	.	5
1717420	1717782	-	SPV_1720	SPD_1720	.	5
1717848	1719707	-	SPV_2408	.	.	1
1719724	1720193	-	SPV_2411	.	.	1
1720317	1721033	-	SPV_1725	SPD_1725	yeeN	7
1721914	1723329	-	SPV_1726	SPD_1726	ply	7
1723340	1723750	-	SPV_1727	SPD_1727	.	7
1723743	1724351	-	SPV_1728	SPD_1728	.	7
1724364	1724822	-	SPV_1729	SPD_1729	.	7
1724947	1725057	+	SPV_1730	SPD_1730	.	1
1725063	1725346	+	SPV_2414	.	.	29
1726111	1726371	-	SPV_1731	SPD_1731	.	1
1726430	1726981	-	SPV_1732	SPD_1732	.	5
1726971	1727966	-	SPV_2416	.	.	5
1728257	1728799	-	SPV_2417	.	.	1
1728928	1729287	-	SPV_1736	SPD_1736	.	1
1729333	1729539	-	SPV_2418	.	.	1
1729526	1729699	-	SPV_2419	.	.	5
1730058	1731014	-	SPV_1737	SPD_1737	lytA	11
1731390	1732760	-	SPV_1738	SPD_1738	dinF	11
1733067	1734233	-	SPV_1739	SPD_1739	recA	11
1734288	1735544	-	SPV_1740	SPD_1740	cinA	11
1735629	1736645	-	SPV_1741	SPD_1741	lytR	29
1736653	1737171	-	SPV_1742	SPD_1742	.	29
1737161	1737604	-	SPV_1743	SPD_1743	tsaE	29
1737690	1738310	-	SPV_1744	SPD_1744	comM	29
1738693	1739556	-	SPV_1745	SPD_1745	plcR	2
1739748	1739918	+	SPV_1746	SPD_1746	.	2
1740021	1740245	+	SPV_1747	SPD_1747	pneA1	2
1740252	1740440	+	SPV_1748	SPD_1748	pneA2	2
1740556	1743546	+	SPV_1749	SPD_1749	lanM	4
1743896	1744600	+	SPV_1750	SPD_1750	wrbA	4
1744581	1745510	+	SPV_1751	SPD_1751	.	4
1745507	1747615	+	SPV_1752	SPD_1752	clyB	4
1747639	1749378	+	SPV_1753	SPD_1753	.	4
1749441	1750196	+	SPV_1754	SPD_1754	.	4
1750198	1750830	+	SPV_1755	SPD_1755	.	4
1750988	1751266	+	SPV_2420	.	.	2
1751776	1752189	-	SPV_1757	SPD_1757	ndk	15
1752300	1755977	-	SPV_1758	SPD_1758	rpoC	17
1756010	1759621	-	SPV_1759	SPD_1759	rpoB	17
1760037	1760107	+	SPV_1760	SPD_1760	tRNA-Cys-1	2
1760305	1761636	-	SPV_1761	SPD_1761	hlyX	1
1761865	1762689	-	SPV_1762	SPD_1762	endA	4
1762728	1762922	-	SPV_1763	SPD_1763	epuA	9
1762909	1764192	-	SPV_1764	SPD_1764	murA-2	4
1764216	1764413	-	SPV_2422	.	.	3
1764504	1765541	-	SPV_1765	SPD_1765	.	14
1765525	1766013	-	SPV_1766	SPD_1766	coaD	14
1766003	1766542	-	SPV_1767	SPD_1767	.	14
1766607	1767599	-	SPV_1768	SPD_1768	asnA	15
1767711	1768394	-	SPV_1769	SPD_1769	.	33
1768450	1769190	-	SPV_1771	SPD_1771	yjfA	5
1769239	1769502	+	SPV_1772	SPD_1772	acyP	5
1769580	1770506	+	SPV_1773	SPD_1773	yidC1	26
1770581	1771375	-	SPV_1774	SPD_1774	pflA	14
1771501	1772751	-	SPV_1775	SPD_1775	lysA	3
1772818	1773645	-	SPV_1776	SPD_1776	purR	15
1773912	1774853	-	SPV_1777	SPD_1777	yhaM	11
1774843	1776099	-	SPV_1778	SPD_1778	rmuC	11
1776101	1776763	-	SPV_1779	SPD_1779	.	2
1776726	1777382	-	SPV_1780	SPD_1780	rpe	2
1777393	1778271	-	SPV_1781	SPD_1781	rsgA	2
1778273	1779145	-	SPV_1782	SPD_1782	ksgA	2
1779276	1779584	-	SPV_1783	SPD_1783	.	2
1779577	1780218	-	SPV_1784	SPD_1784	.	2
1780220	1782250	-	SPV_1785	SPD_1785	.	3
1782519	1783418	-	SPV_1786	SPD_1786	.	14
1783490	1784050	-	SPV_1787	SPD_1787	rnmV	2
1784050	1784823	-	SPV_1788	SPD_1788	tatD	2
1785129	1785794	-	SPV_1789	SPD_1789	diiA	13
1786057	1786191	-	SPV_1790	SPD_1790	rpmH	2
1786336	1787550	-	SPV_1791	SPD_1791	.	20
1787706	1787999	-	SPV_1792	SPD_1792	.	35
1788161	1788613	+	SPV_1793	SPD_1793	.	42
1788648	1790036	-	SPV_1794	SPD_1794	.	15
1790102	1791064	+	SPV_1796	SPD_1796	.	14
1791061	1791189	-	SPV_1795	SPD_1795	.	1
1791316	1792326	-	SPV_1797	SPD_1797	ccpA	15
1792751	1793350	-	SPV_1798	SPD_1798	.	13
1793352	1794449	-	SPV_1799	SPD_1799	.	2
1794449	1795186	-	SPV_1800	SPD_1800	.	13
1795188	1796072	-	SPV_1801	SPD_1801	.	16
1796059	1796253	-	SPV_1802	SPD_1802	.	15
1796250	1796456	-	SPV_1803	SPD_1803	.	15
1797044	1797117	-	SPV_1804	SPD_1804	tRNA-Pro-2	3
1797133	1797206	-	SPV_1805	SPD_1805	tRNA-Arg-4	3
1797216	1797301	-	SPV_1806	SPD_1806	tRNA-Leu-4	3
1797309	1797380	-	SPV_1807	SPD_1807	tRNA-Gly-3	3
1797403	1797475	-	SPV_1808	SPD_1808	tRNA-Thr-3	3
1797494	1797575	-	SPV_1809	SPD_1809	tRNA-Leu-5	3
1797581	1797653	-	SPV_1810	SPD_1810	tRNA-Lys-3	3
1797678	1797750	-	SPV_1811	SPD_1811	tRNA-Asp-2	2
1797753	1797825	-	SPV_1812	SPD_1812	tRNA-Val-2	2
1801048	1801120	-	SPV_1815	SPD_1815	tRNA-Ala-3	2
1802970	1803041	-	SPV_1817	SPD_1817	tRNA-Glu-3	11
1803135	1803614	-	SPV_1818	SPD_1818	comX2	29
1803736	1804287	-	SPV_1819	SPD_1819	nusG	1
1804327	1804503	-	SPV_1820	SPD_1820	secE	1
1804513	1804665	-	SPV_2423	.	rpmG2	3
1804718	1806913	-	SPV_1821	SPD_1821	pbp2a	9
1807000	1807875	+	SPV_1822	SPD_1822	rluD2	17
1807943	1808950	-	SPV_1823	SPD_1823	gap	37
1809127	1810089	-	SPV_1824	SPD_1824	.	11
1810150	1811000	-	SPV_1825	SPD_1825	.	1
1811113	1811985	-	SPV_1826	SPD_1826	nadC	11
1812222	1813532	+	SPV_1827	SPD_1827	.	2
1813610	1813797	+	SPV_2426	.	.	7
1813898	1814029	-	SPV_1828	SPD_1828	.	11
1814552	1815280	-	SPV_1829	SPD_1829	bguR	2
1815438	1816847	+	SPV_1830	SPD_1830	bguA	3
1816865	1818160	+	SPV_1831	SPD_1831	bguD	3
1818165	1818473	+	SPV_1832	SPD_1832	bguB	3
1818470	1818778	+	SPV_1833	SPD_1833	bguC	3
1819686	1822337	-	SPV_1834	SPD_1834	adhE	41
1822637	1823047	-	SPV_1836	SPD_1836	.	15
1823049	1823477	-	SPV_1837	SPD_1837	.	15
1823524	1823823	-	SPV_1838	SPD_1838	yajC	15
1823940	1825916	-	SPV_1839	SPD_1839	ulaH	15
1826030	1827121	-	SPV_1840	SPD_1840	ulaG	1
1827233	1828906	-	SPV_1841	SPD_1841	ulaR	5
1829085	1829789	-	SPV_1842	SPD_1842	ulaF	1
1829791	1830654	-	SPV_1843	SPD_1843	ulaE	1
1830658	1831323	-	SPV_1844	SPD_1844	ulaD	1
1831340	1831825	-	SPV_1845	SPD_1845	ulaC	1
1831902	1832183	-	SPV_1846	SPD_1846	ulaB	1
1832206	1833663	-	SPV_1847	SPD_1847	ulaA	1
1833794	1834417	-	SPV_1848	SPD_1848	.	2
1834468	1835454	-	SPV_1849	SPD_1849	eloR	15
1835473	1836303	-	SPV_1850	SPD_1850	yidC2	1
1836272	1836643	-	SPV_1851	SPD_1851	rnpA	15
1836660	1836791	-	SPV_1852	SPD_1852	.	34
1836792	1837982	-	SPV_1853	SPD_1853	ackA	32
1838033	1838986	-	SPV_1854	SPD_1854	.	15
1839047	1839641	-	SPV_2427	.	.	11
1839778	1840191	-	SPV_1857	SPD_1857	comGG	11
1840169	1840630	-	SPV_1858	SPD_1858	comGF	11
1840593	1840853	-	SPV_1859	SPD_1859	comGE	11
1840858	1841262	-	SPV_1860	SPD_1860	comGD	11
1841255	1841581	-	SPV_1861	SPD_1861	comGC	11
1841583	1842455	-	SPV_1862	SPD_1862	comGB	11
1842547	1843488	-	SPV_1863	SPD_1863	comGA	11
1843564	1843929	-	SPV_1864	SPD_1864	.	36
1844080	1845138	-	SPV_1865	SPD_1865	adh	15
1845301	1846452	-	SPV_1866	SPD_1866	nagA	42
1846605	1848422	-	SPV_1867	SPD_1867	adr	9
1848520	1849662	-	SPV_1868	SPD_1868	tgt	3
1849792	1850649	+	SPV_1869	SPD_1869	.	2
1850677	1851272	-	SPV_1870	SPD_1870	pcp2	7
1851460	1851759	-	SPV_1871	SPD_1871	.	7
1851770	1852194	-	SPV_1872	SPD_1872	.	7
1852191	1852304	-	SPV_1873	SPD_1873	.	7
1852514	1853656	-	SPV_1874	SPD_1874	.	7
1853822	1854442	-	SPV_1875	SPD_1875	.	15
1854446	1855726	-	SPV_1876	SPD_1876	.	15
1855787	1857271	-	SPV_1877	SPD_1877	thrC	1
1857347	1858624	-	SPV_1878	SPD_1878	.	2
1858731	1858814	-	SPV_1879	SPD_1879	tRNA-Leu-6	3
1858824	1858895	-	SPV_1880	SPD_1880	tRNA-Gln-2	3
1858906	1858979	-	SPV_1881	SPD_1881	tRNA-His-1	3
1858993	1859064	-	SPV_1882	SPD_1882	tRNA-Trp-1	3
1859068	1859148	-	SPV_1883	SPD_1883	tRNA-Tyr-2	3
1859161	1859233	-	SPV_1884	SPD_1884	tRNA-Phe-2	3
1859237	1859310	-	SPV_1885	SPD_1885	tRNA-fMet-2	3
1859321	1859410	-	SPV_1886	SPD_1886	tRNA-Ser-4	3
1859494	1859567	-	SPV_1887	SPD_1887	tRNA-Ile-2	3
1859602	1859672	-	SPV_1888	SPD_1888	tRNA-Gly-4	3
1859678	1859750	-	SPV_1889	SPD_1889	tRNA-Val-3	2
1862973	1863045	-	SPV_1892	SPD_1892	tRNA-Ala-4	2
1864895	1864966	-	SPV_1894	SPD_1894	tRNA-Glu-4	2
1865088	1865522	-	SPV_1895	SPD_1895	.	5
1865536	1866996	-	SPV_1896	SPD_1896	gltX	1
1867120	1868469	-	SPV_1897	SPD_1897	pgi	1
1868456	1868635	-	SPV_1898	SPD_1898	.	3
1868639	1869328	-	SPV_1899	SPD_1899	.	2
1869467	1871233	-	SPV_1900	SPD_1900	patB	15
1871382	1871840	+	SPV_2432	.	.	1
1872020	1873714	-	SPV_1902	SPD_1902	patA	16
1873736	1873781	-	SPV_2433	.	srf-24	21
1873861	1876395	-	SPV_1903	SPD_1903	hexA	14
1876446	1876892	-	SPV_1904	SPD_1904	argR1	5
1877040	1878731	+	SPV_1905	SPD_1905	argS	15
1879046	1879435	-	SPV_1906	SPD_1906	.	1
1879461	1879608	-	SPV_2434	.	.	1
1879599	1880075	+	SPV_1907	SPD_1907	.	27
1880159	1880866	+	SPV_1908	SPD_1908	pnpR	23
1880867	1882198	+	SPV_1909	SPD_1909	pnpS	23
1882365	1883240	+	SPV_1910	SPD_1910	pstS1	5
1883358	1884221	+	SPV_1911	SPD_1911	pstC1	1
1884214	1885029	+	SPV_1912	SPD_1912	pstA1	1
1885031	1885783	+	SPV_1913	SPD_1913	pstB1	1
1885798	1886448	+	SPV_1914	SPD_1914	phoU1	1
1886516	1886932	+	SPV_1915	SPD_1915	.	1
1887055	1887537	-	SPV_1916	SPD_1916	.	1
1887586	1887708	-	SPV_1917	SPD_1917	.	1
1887707	1888723	+	SPV_1918	SPD_1918	gpsA	16
1888745	1889644	+	SPV_1919	SPD_1919	galU	16
1889711	1890388	-	SPV_1920	SPD_1920	.	15
1890372	1890911	-	SPV_1921	SPD_1921	.	15
1890923	1892053	-	SPV_1922	SPD_1922	hipO	15
1892121	1892819	-	SPV_1923	SPD_1923	dapD	15
1892857	1893007	-	SPV_2436	.	srf-25	20
1893049	1893960	-	SPV_1924	SPD_1924	.	1
1894025	1896490	-	SPV_1925	SPD_1925	pbp1b	9
1896632	1897888	+	SPV_1926	SPD_1926	tyrS	15
1897966	1900029	-	SPV_1927	SPD_1927	ctpC	28
1900031	1900309	-	SPV_1928	SPD_1928	.	3
1900461	1901309	+	SPV_1929	SPD_1929	rrmA	16
1901825	1902031	-	SPV_1930	SPD_1930	.	1
1902108	1902680	+	SPV_1931	SPD_1931	.	15
1903221	1903367	-	SPV_2437	.	.	1
1903725	1905983	-	SPV_1932	SPD_1932	malP	33
1906009	1907526	-	SPV_1933	SPD_1933	malQ	33
1908076	1909347	+	SPV_1934	SPD_1934	malX	15
1909458	1910750	+	SPV_1935	SPD_1935	malC	15
1910752	1911594	+	SPV_1936	SPD_1936	malD	15
1911847	1912647	+	SPV_1937	SPD_1937	malA	15
1912657	1913643	+	SPV_1938	SPD_1938	malR	15
1913797	1913931	+	SPV_1939	SPD_1939	.	1
1913935	1914876	-	SPV_1940	SPD_1940	.	24
1914854	1916617	-	SPV_1941	SPD_1941	aspS	27
1916736	1916927	-	SPV_1942	SPD_1942	.	5
1916969	1917199	-	SPV_1943	SPD_1943	.	9
1917217	1917858	-	SPV_1944	SPD_1944	.	9
1917870	1918604	-	SPV_1945	SPD_1945	.	9
1918607	1918804	-	SPV_1946	SPD_1946	.	9
1918804	1919019	-	SPV_1947	SPD_1947	.	1
1919020	1919484	-	SPV_1948	SPD_1948	.	4
1919484	1919663	-	SPV_1949	SPD_1949	.	28
1919660	1920949	-	SPV_1950	SPD_1950	hisS	2
1921027	1922274	-	SPV_1951	SPD_1951	.	1
1922464	1923315	-	SPV_1952	SPD_1952	rgg	37
1923290	1923424	-	SPV_1953	SPD_1953	.	1
1923439	1923780	+	SPV_1954	SPD_1954	.	37
1923844	1923963	+	SPV_1955	SPD_1955	.	1
1923989	1925692	-	SPV_1956	SPD_1956	ilvD	7
1925925	1926854	-	SPV_1957	SPD_1957	tktC	35
1926854	1927711	-	SPV_1958	SPD_1958	tktN	35
1927715	1929061	-	SPV_1959	SPD_1959	ulaA2	35
1929074	1929358	-	SPV_1960	SPD_1960	ulaB2	35
1929362	1931392	-	SPV_1961	SPD_1961	ulaR2	5
1931583	1932590	+	SPV_1962	SPD_1962	.	15
1932593	1932793	+	SPV_2438	.	.	15
1932945	1933127	+	SPV_1963	SPD_1963	rpmF	12
1933143	1933292	+	SPV_1964	SPD_1964	rpmG3	12
1933772	1935814	-	SPV_1965	SPD_1965	cbpN	2
1936429	1936740	+	SPV_1966	SPD_1966	.	1
1936766	1937155	+	SPV_1967	SPD_1967	.	1
1937207	1937679	-	SPV_2439	.	.	1
1937859	1939739	-	SPV_1969	SPD_1969	.	1
1939733	1940614	-	SPV_1970	SPD_1970	.	1
1940686	1943331	-	SPV_1971	SPD_1971	.	1
1943422	1944702	-	SPV_1972	SPD_1972	.	1
1944873	1946957	+	SPV_1973	SPD_1973	.	1
1946997	1948676	-	SPV_1974	SPD_1974	.	1
1948720	1948833	-	SPV_2441	.	.	1
1949385	1949547	+	SPV_2442	.	srf-26	2
1949437	1950670	+	SPV_1975	SPD_1975	arcA	1
1950728	1951744	+	SPV_1976	SPD_1976	arcB	5
1951909	1952856	+	SPV_1977	SPD_1977	arcC	15
1953065	1954576	+	SPV_1978	SPD_1978	arcD	13
1954598	1955929	+	SPV_1979	SPD_1979	.	13
1956023	1956151	+	SPV_1980	SPD_1980	.	1
1956334	1956624	-	SPV_1981	SPD_1981	.	9
1956612	1956879	-	SPV_2446	.	.	9
1957068	1957226	+	SPV_1983	SPD_1983	.	1
1957263	1958162	-	SPV_1984	SPD_1984	ybbK	15
1958292	1959443	-	SPV_1985	SPD_1985	adh2	1
1959589	1961355	-	SPV_1986	SPD_1986	fucI	1
1961412	1964528	-	SPV_1987	SPD_1987	fucL	1
1964538	1966832	-	SPV_1988	SPD_1988	fucY	1
1966891	1967691	-	SPV_1989	SPD_1989	.	5
1967688	1968461	-	SPV_1990	SPD_1990	.	1
1968486	1968956	-	SPV_1991	SPD_1991	.	1
1968947	1969390	-	SPV_1992	SPD_1992	.	1
1969371	1969811	-	SPV_1993	SPD_1993	fucU	1
1969823	1970461	-	SPV_1994	SPD_1994	fucA	1
1970576	1971979	-	SPV_1995	SPD_1995	fucK	1
1972155	1972928	+	SPV_1996	SPD_1996	fucR	3
1973172	1973570	-	SPV_2447	.	srf-27	1
1973363	1973461	+	SPV_2448	.	.	39
1973509	1973913	-	SPV_2449	.	srf-28	1
1973706	1973804	+	SPV_2450	.	.	39
1974057	1975562	-	SPV_1997	SPD_1997	adcA	24
1975572	1976378	-	SPV_1998	SPD_1998	adcB	24
1976371	1977075	-	SPV_1999	SPD_1999	adcC	24
1977075	1977515	-	SPV_2000	SPD_2000	adcR	15
1977670	1978938	-	SPV_2002	SPD_2002	dltD	41
1978931	1979170	-	SPV_2003	SPD_2003	dltC	41
1979184	1980428	-	SPV_2004	SPD_2004	dltB	41
1980425	1981975	-	SPV_2005	SPD_2005	dltA	41
1981996	1982127	-	SPV_2006	SPD_2006	dltX	15
1982441	1983619	-	SPV_2007	SPD_2007	.	15
1984075	1985352	-	SPV_2008	SPD_2008	.	1
1986463	1987050	+	SPV_2009	SPD_2009	.	13
1987137	1987283	-	SPV_2010	SPD_2010	.	7
1987531	1988235	-	SPV_2011	SPD_2011	glpF	7
1988305	1990131	-	SPV_2012	SPD_2012	glpO	7
1990173	1991681	-	SPV_2013	SPD_2013	glpK	7
1991840	1993249	-	SPV_2014	SPD_2014	.	36
1993432	1994304	+	SPV_2015	SPD_2015	hslO	9
1994291	1995271	+	SPV_2016	SPD_2016	.	9
1995501	1997606	-	SPV_2017	SPD_2017	cbpA	20
1997685	1998212	-	SPV_2018	SPD_2018	.	20
1998295	1999626	-	SPV_2019	SPD_2019	.	20
1999623	2000276	-	SPV_2020	SPD_2020	.	20
2000565	2000699	-	SPV_2021	SPD_2021	.	3
2000716	2000847	+	SPV_2453	.	.	1
2000918	2003350	-	SPV_2022	SPD_2022	clpC	32
2003352	2003810	-	SPV_2023	SPD_2023	ctsR	32
2003929	2004657	-	SPV_2024	SPD_2024	thiZ	0
2004657	2005664	-	SPV_2025	SPD_2025	thiY	15
2005702	2006460	-	SPV_2026	SPD_2026	thiX	0
2006423	2006713	-	SPV_2027	SPD_2027	.	0
2006969	2008315	-	SPV_2028	SPD_2028	cbpD	11
2008242	2008356	-	SPV_2454	.	srf-29	11
2008404	2008670	-	SPV_2029	SPD_2029	.	9
2008672	2010024	-	SPV_2030	SPD_2030	dnaC	9
2010068	2010520	-	SPV_2031	SPD_2031	rplI	1
2010517	2012490	-	SPV_2032	SPD_2032	pde1	13
2012626	2013174	-	SPV_2033	SPD_2033	hpf	15
2013254	2013916	-	SPV_2034	SPD_2034	comFC	11
2013913	2015211	-	SPV_2035	SPD_2035	comFA	11
2015267	2015902	+	SPV_2036	SPD_2036	.	15
2016187	2017107	+	SPV_2037	SPD_2037	cysK	2
2017346	2017696	-	SPV_2455	.	.	14
2017697	2017967	+	SPV_2039	SPD_2039	.	15
2018158	2018445	-	SPV_2040	SPD_2040	.	9
2018691	2019731	-	SPV_2041	SPD_2041	tsf	12
2019797	2020576	-	SPV_2042	SPD_2042	rpsB	12
2020587	2020685	-	SPV_2458	.	srf-30	12
2020800	2021978	-	SPV_2043	SPD_2043	pcsB	23
2022072	2022566	-	SPV_2044	SPD_2044	mreD	23
2022566	2023384	-	SPV_2045	SPD_2045	mreC	23
2023443	2024237	-	SPV_2046	SPD_2046	cbiQ	23
2024230	2025069	-	SPV_2047	SPD_2047	cbiO2	23
2025054	2025881	-	SPV_2048	SPD_2048	cbiO1	23
2025878	2026423	-	SPV_2049	SPD_2049	pgsA	39
2026434	2027255	-	SPV_2050	SPD_2050	rodZ	2
2027297	2028580	-	SPV_2051	SPD_2051	.	2
2028577	2029827	-	SPV_2052	SPD_2052	.	2
2029986	2030354	+	SPV_2053	SPD_2053	.	20
2030357	2031454	+	SPV_2054	SPD_2054	recF	20
2031505	2032983	-	SPV_2055	SPD_2055	guaB	15
2033135	2034160	-	SPV_2056	SPD_2056	trpS	7
2034366	2035988	+	SPV_2057	SPD_2057	.	7
2036050	2038602	+	SPV_2058	SPD_2058	.	2
2038632	2040235	-	SPV_2059	SPD_2059	.	5
2040414	2040956	+	SPV_2060	SPD_2060	pipR	4
2040997	2041070	-	SPV_2061	SPD_2061	tRNA-Asn-2	11
2041076	2041147	-	SPV_2062	SPD_2062	tRNA-Glu-5	29
2041199	2041951	-	SPV_2063	SPD_2063	comE	29
2041948	2043273	-	SPV_2064	SPD_2064	comD	29
2043294	2043419	-	SPV_2065	SPD_2065	comC1	29
2043584	2043657	-	SPV_2066	SPD_2066	tRNA-Arg-5	2
2043701	2044180	-	SPV_2067	SPD_2067	rlmH	9
2044363	2045544	+	SPV_2068	SPD_2068	htrA	33
2045617	2046360	+	SPV_2069	SPD_2069	parB	33

### Sheet: Table S3 - Motif training sets
ComE 'training set'			ComX 'training set'			CiaR 'training set'			VraR 'training set'
TSS	Locus	Gene	TSS	Locus	Gene	TSS	Locus	Gene	Organism	TSS	Locus	Gene
14240 (+)*	SPV_0014	comX1	31219 (-)	SPV_0034		234171 (+)	SPV_2133	ccnD	S. pneumoniae D39V	183663 (+)	SPV_0178	spxA2
	SPV_0015	tRNA-Glu-1		SPV_2082		715262 (+)	SPV_0701	ciaR	S. pneumoniae D39V	354945 (+)	SPV_0350	vraT
22142 (+)	SPV_0023	comW	138189 (-)	SPV_2109	cibC		SPV_0702	ciaH			SPV_0351	vraS
	SPV_0024	purA		SPV_0132	cibB	883185 (+)	SPV_0868	prsA			SPV_0352	vraR
	SPV_2078	ccnC		SPV_0133	cibA	1040897 (-)	SPV_0913		S. pneumoniae D39V	820339 (+)	SPV_0803
41719 (+)	SPV_2086	srf-03	189781 (+)	SPV_2121		1528643 (-)	SPV_1506	axe1	L. lactis	156057 (+)	llmg_0165
	SPV_0049	comA		SPV_0186			SPV_2378	srf-21	L. lactis	159668 (+)	llmg_0169
	SPV_0050	comB	857941 (+)	SPV_0843	comEA	1768422 (-)	SPV_1769		L. lactis	1074450 (+)	llmg_1115
394420 (+)	SPV_0391	briC		SPV_0844	comEC	1907921 (-)	SPV_1932	malP	L. lactis	1124053 (+)	llmg_1155
	SPV_2157	ydiL		SPV_2256			SPV_1933	malQ	L. lactis	1627838 (-)	llmg_1650
961366 (-)	SPV_0994	ribF		SPV_2257		2044340 (+)	SPV_2068	htrA	L. lactis	2125753 (-)	llmg_2164
1400846 (-)	SPV_1379			SPV_0846			SPV_2069	parB
	SPV_1380		879640 (+)	SPV_0865	coiA
	SPV_1381	def2	975625 (-)	SPV_0975	radC
1551527 (-)	SPV_2383	srf-22	1154757 (-)	SPV_1122	dprA
	SPV_1527	qsrB	1329816 (-)	SPV_1308
	SPV_1528	qsrA		SPV_1309	pgdA
1738327 (-)	SPV_1741	lytR		SPV_2340
	SPV_1742		1609620 (+)	SPV_1593	cclA
	SPV_1743	tsaE	1712878 (-)	SPV_1711	ssbB
	SPV_1744	comM	1735554 (-)	SPV_1737	lytA
1803628 (-)*	SPV_1817	tRNA-Glu-3		SPV_1738	dinF
	SPV_1818	comX2		SPV_1739	recA
2043461 (-)	SPV_2061	tRNA-Asn-2		SPV_1740	cinA
	SPV_2062	tRNA-Glu-5	1776166 (-)	SPV_1777	yhaM
	SPV_2063	comE		SPV_1778	rmuC
	SPV_2064	comD	1814090 (-)	SPV_1826	nadC
	SPV_2065	comC1		SPV_1828
			1843500 (-)	SPV_2427
				SPV_1857	comGG
				SPV_1858	comGF
				SPV_1859	comGE
				SPV_1860	comGD
				SPV_1861	comGC
				SPV_1862	comGB
				SPV_1863	comGA
			2008356 (-)	SPV_2028	cbpD
				SPV_2454	srf-29
			2015211 (-)	SPV_2034	comFC
				SPV_2035	comFA
Table Sx. Training sets used to define consensus binding motifs for ComE, ComX, CiaR and VraR. Genes in the the training sets for ComE, ComX and CiaR were both previously reported members of the corresponding regulon and fell into their core expression clusters (cl. 29 for ComE, cl. 11 for ComX, cl. 33 for CiaR). For VraR, a selection of reported regulon members from S. pneumoniae and L. lactis MG1363 was used (Eldholm et al., 2010). TSSs in S. pneumoniae D39V were extracted from the annotation file accompanying PneumoBrowse. TSSs in L. lactis were extracted from 5'-enriched sequencing data (S.B. van der Meulen, O.P. Kuipers, unpublished). *The comX1 and comX2 regions are duplicate and the corresponding promoter sequence was used only once.

### Sheet: Table S4 - srf-21 targets
Locus tag	Gene	Energy	ncRNA coord.	From start codon	From TSS	Note
SPV_1757	ndk	-15.95	94 - 107	[-80] - [-67]	[-55] - [-42]
SPV_0149	azlC	-13.74	96 - 105	[+43] - [+52]	n/a
SPV_1537	mvaS	-12.09	94 - 111	[-55] - [-37]	[-41] - [-23]
SPV_0717	clpE	-11.6	17 - 31	[-78] - [-63]	[-15] - [0]
SPV_0924	-	-10.88	84 - 98	[+3] - [+17]	n/a
SPV_0237	gldA	-10.85	14 - 29	[-4] - [+11]	n/a
SPV_1680	birA	-10.79	36 - 47	[-72] - [-61]	n/a
SPV_1943	-	-10.75	96 - 108	[-77] - [-64]	[-67] - [-54]
SPV_0343	gnd	-10.47	31 - 41	[-77] - [-64]	[-54] - [-41]
SPV_2141	-	-10.38	51 - 66	[-65] - [-51]	n/a
SPV_1516	-	-9.94	99 - 111	[+6] - [+18]	n/a
SPV_2053	-	-9.86	96 - 110	[-62] - [-47]	[-48] - [-33]
SPV_0898	queT	-9.72	69 - 79	[-51] - [-41]	[+26] - [+36]	Inside preQ1-II leader
SPV_0510	metE	-9.62	92 - 106	[-50] - [-36]	[-25] - [-11]
SPV_0457	-	-9.39	57 - 71	[-80] - [-67]	n/a
SPV_0446	-	-9.39	69 - 79	[-69] - [-58]	[-55] - [-44]
SPV_0570	yihY	-9.36	51 - 64	[+4] - [+15]	n/a
SPV_1040	ptsH	-9.33	16 - 24	[-13] - [-5]	[+42] - [+50]
SPV_0273	-	-9.21	65 - 78	[-106] - [-93]	[-85] - [-72]
SPV_1010	-	-9.13	85 - 105	[-43] - [-23]	[-43] - [-23]
SPV_1005	glgB	-9.08	37 - 53	[-76] - [-60]	[-45] - [-29]
SPV_0930	pezA	-8.99	59 - 68	[+3] - [+12]	[+24] - [+33]
SPV_1875	-	-8.98	97 - 108	[-80] - [-70]	n/a
SPV_1824	-	-8.77	13 - 24	[-16] - [-5]	n/a
SPV_0323	cps2H	-8.63	98 - 109	[0] - [+11]	n/a
SPV_1937	malA	-8.54	72 - 80	[0] - [+8]	[+36] - [+44]
SPV_0456	-	-8.33	66 - 80	[+6] - [+19]	n/a

### Sheet: Table S5 - All DE genes
TSS	Locus tag	Gene	Product	TPM 0 min.	2log FC 3 min.	2log FC 10 min.	2log FC 20 min.	Predicted/reported regulon	Note	Peterson	Dagkessamanskaia
14240 (+)	SPV_0014	comX1	Competence-specific sigma factor ComX	7.77438	9.08397	3.80758	3.12233	ComE		Early	Early
	SPV_0015	tRNA-Glu-1	tRNA-Glu-UUC	386.612	2.8191	0.104653	-0.626988	ComE	Secondary
n/a	SPV_0017	tRNA-Ala-1	tRNA-Ala-UGC	1276.27	0.0222999	-0.369324	-1.25784
n/a	SPV_0020	tRNA-Asn-1	tRNA-Asn-GUU	2208.61	1.38745	-0.0522251	-0.0506165
22142 (+)	SPV_0023	comW	Competence positive regulator ComW	16.5944	9.052	4.71436	2.96287	ComE		Early	Early
	SPV_0024	purA	Adenylosuccinate synthetase	619.159	4.38864	0.988691	-0.0294146	ComE	Secondary	Early	Early
22142/23967 (+)α	SPV_2078	ccnC	csRNA3	155.435	4.41618	1.22287	0.0262307	CiaR, ComE		Not annotated in TIGR4	Not annotated in R6
24736 (+)	SPV_0027	dut	Deoxyuridine 5'-triphosphate nucleotidohydrolase	77.6686	2.69186	1.4819	-0.220646	ComX		Late	Late
	SPV_0028		Hypothetical protein	94.4018	2.56704	1.55891	-0.226563	ComX		Late	Late
	SPV_0029	radA	DNA repair protein RadA	96.174	2.4586	2.42258	-0.0737452	ComX		Late	Late
	SPV_0030		Carbonic anhydrase	387.967	0.799869	1.05678	0.138098	ComX	Secondary	Late	Late
29658 (+)	SPV_2081	srf-01	ncRNA of unknown function	71.2302	3.72937	3.28925	0.861621	ComX	Putative pseudogene	Not annotated in TIGR4	Not annotated in R6
31219 (-)	SPV_0034		IS1167 transposase, truncation	3.09603	3.61448	3.65182	1.07303	ComX			Not annotated in R6
	SPV_2082		Hypothetical protein, degenerate	22.1331	6.57314	6.27063	2.60247	ComX		Late	Late
35683 (-)	SPV_0040	yeiH	Putative membrane protein YeiH	841.738	-0.122908	-1.05906	-0.812233	RpoD
41719 (+)	SPV_2086	srf-03	ncRNA of unknown function	39.0988	7.0892	1.95097	1.54032	ComE		Not annotated in TIGR4	Not annotated in R6
	SPV_0049	comA	Competence-stimulating peptide ABC transporter ATP-binding protein ComA	21.0812	9.25021	4.14062	3.35548	ComE		Early	Early
	SPV_0050	comB	Competence-stimulating peptide ABC transporter permease protein ComB	23.8504	9.49207	4.35477	3.33671	ComE		Early	Early
80154 (+)	SPV_0080	pavB	Cell wall surface anchor family protein PavB	4.2119	0.0404054	1.06454	0.0459978
84261 (+)	SPV_0081		Two-component system response regulator	94.4086	-0.214549	-0.830001	-1.01676
	SPV_0082		Two-component system sensor histidine kinase	143.191	0.145884	-1.13226	-1.16952
92084 (+)	SPV_0091		Rhodanese domain protein UPF0176	1190.75	0.588354	-0.965337	-2.49505
97161 (-)	SPV_0093	ptvC	Putative membrane protein	124.3	-0.433411	-0.36895	-0.271171	RpoD
	SPV_0094	ptvB	Putative membrane-associated protein	103.073	-0.911794	-0.349755	-0.0995005	RpoD
	SPV_0095	ptvA	Integral membrane protein (putative)	60.8333	-1.07957	-0.0424193	-0.198245	RpoD
	SPV_0096	ptvR	Transcriptional regulator, PadR family	46.1602	-1.20102	0.0502456	-0.164685	RpoD
98483 (+)	SPV_0098		Glycosyltransferase, group 2 family	217.574	-0.488925	1.01179	0.335774	CiaR
138189 (-)	SPV_2109	cibC	CibAB immunity factor CibC	10.1686	10.6105	12.3413	6.48174	ComX		Not annotated in TIGR4	Not annotated in R6
	SPV_0132	cibB	Two-peptide bacteriocin peptide CibB	11.4234	10.2139	10.9963	5.49797	ComX		Late	Late
	SPV_0133	cibA	Two-peptide bacteriocin peptide CibA	7.62974	11.987	12.881	7.43481	ComX		Late	Late
183652/183663 (+)β	SPV_0178	spxA2	Transcriptional regulator SpxA2	772.309	-0.0361282	1.38865	-0.0314279	VraR (LiaR)
	SPV_0179		Hypothetical protein	162.659	-0.200035	1.68582	0.1396	VraR (LiaR)	Secondary
187557 (+)	SPV_0184		Hypothetical protein	351.834	0.796308	-0.286012	-1.23197	RpoD
189781 (+)	SPV_2121		Hypothetical protein	123.823	4.60562	4.35368	0.64309	ComX		Not annotated in TIGR4	Late
	SPV_0186		Competence-damage induced protein	282.844	2.39676	2.33716	0.124213	ComX	Secondary	Late	Late
195877 (+)	SPV_0192	rpsJ	SSU ribosomal protein S10p (S20e)	4585.08	0.66866	-4.30526e-05	-0.135052			Repressed
	SPV_0193	rplC	LSU ribosomal protein L3p (L3e)	2992.13	0.866881	-0.0791786	-0.0241418			Repressed
	SPV_0194	rplD	LSU ribosomal protein L4p (L1e)	2180.92	0.792377	-0.112406	-0.255654			Repressed
	SPV_0195	rplW	LSU ribosomal protein L23p (L23Ae)	2918.58	0.996368	-0.201982	0.164163			Repressed
	SPV_0196	rplB	LSU ribosomal protein L2p (L8e)	2610.91	0.975186	-0.249275	-0.0737042			Repressed
	SPV_0197	rpsS	SSU ribosomal protein S19p (S15e)	4134.36	1.01616	-0.457836	0.135093			Repressed
	SPV_0198	rplV	LSU ribosomal protein L22p (L17e)	3837.81	0.979798	-0.470428	0.062567			Repressed
	SPV_0199	rpsC	SSU ribosomal protein S3p (S3e)	3157.89	1.00086	-0.430341	0.0191842			Repressed
	SPV_0200	rplP	LSU ribosomal protein L16p (L10e)	4329.06	1.00557	-0.55499	-0.0220229			Repressed
	SPV_0201	rpmC	LSU ribosomal protein L29p (L35e)	3059.81	0.931636	-0.652002	0.00933094			Repressed
	SPV_0202	rpsQ	SSU ribosomal protein S17p (S11e)	4348.29	1.05917	-0.658584	-0.0888951			Repressed
	SPV_0203	rplN	LSU ribosomal protein L14p (L23e)	3639.8	1.11241	-0.67649	0.0602922			Repressed
	SPV_0204	rplX	LSU ribosomal protein L24p (L26e)	3917.24	1.0562	-0.714132	0.0121932			Repressed
	SPV_0205	rplE	LSU ribosomal protein L5p (L11e)	2847.5	1.07072	-0.663818	-0.195636			Repressed
	SPV_0206	rpsN	SSU ribosomal protein S14p (S29e)	2716.68	1.1086	-0.62551	-0.273837			Repressed
	SPV_0207	rpsH	SSU ribosomal protein S8p (S15Ae)	4013.37	1.28556	-0.772298	-0.0158604			Repressed
	SPV_0208	rplF	LSU ribosomal protein L6p (L9e)	4410.58	1.08521	-0.803823	-0.174797			Repressed
	SPV_0209	rplR	LSU ribosomal protein L18p (L5e)	3597.94	1.14463	-0.858284	-0.233887			Repressed
	SPV_0210	rpsE	SSU ribosomal protein S5p (S2e)	3476.75	1.08339	-0.872068	-0.236307			Repressed
	SPV_0211	rpmD	LSU ribosomal protein L30p (L7e)	4119.82	1.06646	-0.886969	-0.394462			Repressed
	SPV_0212	rplO	LSU ribosomal protein L15p (L27Ae)	2246.84	1.15023	-0.696211	-0.203092			Repressed
	SPV_0213	secY	Protein translocase subunit SecY	1919.75	1.03928	-0.747064	-0.268871			Repressed
n/a	SPV_0214	adk	Adenylate kinase	473.52	0.922584	-1.39925	-0.374006			Repressed
208214 (+)	SPV_0215	infA	Translation initiation factor 1	9411.1	0.939844	-0.306643	-0.258872			Repressed
	SPV_2122	rpmJ	LSU ribosomal protein L36p	14282.6	0.8244	-0.505747	-0.314719				Not annotated in R6
	SPV_0216	rpsM	SSU ribosomal protein S13p (S18e)	9547.89	0.693456	-0.510262	-0.495442
	SPV_0217	rpsK	SSU ribosomal protein S11p (S14e)	5470.1	0.868912	-0.383729	-0.618729
	SPV_0218	rpoA	DNA-directed RNA polymerase alpha subunit	6497.73	0.897357	-0.503078	-0.523566
	SPV_0219	rplQ	LSU ribosomal protein L17p	5936.89	1.07472	-0.407078	-0.61008
234171 (+)	SPV_2133	ccnD	csRNA4	25.0867	0.406935	1.90937	-0.0215016	CiaR		Not annotated in TIGR4	Not annotated in R6
242645 (+)	SPV_0249		Oxidoreductase	174.402	0.438795	-0.705674	-1.74976
263684 (-)	SPV_0262	manN	Mannose-specific PTS IID component	4749.65	0.154968	-3.27291	-1.00689	CiaR, CcpA		Repressed	Repressed
	SPV_0263	manM	Mannose-specific PTS IIC component	3296.33	0.0735127	-3.11587	-1.06539	CiaR, CcpA		Repressed	Repressed
	SPV_0264	manL	Mannose-specific PTS IIAB components	3378.71	-0.00608087	-3.29719	-0.992112	CiaR, CcpA		Repressed	Repressed
266193 (+)	SPV_0267		Guanine-hypoxanthine permease	367.359	-0.409776	-1.10957	-1.74045	RpoD		Repressed
	SPV_0268		Membrane-bound protease, CAAX family	56.3824	-0.0463394	-0.639763	-1.17738	RpoD		Repressed
306329 (+)	SPV_0308	clpL	Putative ATP-dependent Clp proteinase ATP-binding subunit ClpL	24.0348	-0.158491	6.63683	3.66613	CtsR		Delayed	Delayed
354945 (+)	SPV_0350	vraT	Cell wall-active antibiotics response protein VraT	62.1592	0.116061	2.43379	-0.0690782	VraR (LiaR)
	SPV_0351	vraS	Two-component system sensor histidine kinase VraS	52.168	0.0491344	2.15789	-0.0250022	VraR (LiaR)
	SPV_0352	vraR	Two-component transcriptional regulator VraR	48.167	0.0961057	2.16656	-0.276446	VraR (LiaR)
	SPV_2148	alkD	DNA alkylation repair enzyme AlkD, degenerate	43.081	-0.0115984	2.17693	0.0464234	VraR (LiaR)
	SPV_0355		Hypothetical protein	118.178	-0.20971	1.2045	0.492846	VraR (LiaR)	Secondary		Not annotated in R6
	SPV_0356	cbpG	Choline-binding protein CbpG, degenerate	155.813	-0.185045	1.14928	0.39957	VraR (LiaR)	Secondary
	SPV_0357	cbpK	Choline-binding protein CbpK	150.969	0.076365	1.00308	0.344556	VraR (LiaR)	Secondary
386413 (+)	SPV_0382	fabK	Enoyl-(acyl-carrier-protein) reductase FabK	1002.06	0.0638786	-0.644404	-0.0451504	RpoD			Repressed
	SPV_0383	fabD	Malonyl CoA-acyl carrier protein transacylase FabD	1004.89	0.29267	-0.598994	-0.262454	RpoD			Repressed
	SPV_0384	fabG1	3-oxoacyl-[acyl-carrier protein] reductase FabG1	1236.66	0.437773	-0.681011	-0.105896	RpoD			Repressed
	SPV_0385	fabF	3-oxoacyl-(acyl-carrier-protein) synthase FabF	1396.6	0.707186	-0.731374	-0.211194	RpoD			Repressed
	SPV_0386	accB	Biotin carboxyl carrier protein of acetyl-CoA carboxylase	1450.41	0.75651	-0.809484	-0.253786	RpoD			Repressed
	SPV_0387	fabZ	3-hydroxyacyl-(acyl-carrier-protein) dehydratase FabZ	1563.28	0.796884	-0.894464	-0.287889	RpoD			Repressed
	SPV_0388	accC	Biotin carboxylase of acetyl-CoA carboxylase	1647.34	0.875407	-1.06034	-0.326363	RpoD			Repressed
	SPV_0389	accD	Acetyl-coenzyme A carboxyl transferase beta chain	1767.52	0.914898	-1.17069	-0.402909	RpoD
	SPV_0390	accA	Acetyl-coenzyme A carboxyl transferase alpha chain	1399.29	1.0145	-1.25068	-0.467442	RpoD			Repressed
394420 (+)	SPV_0391	briC	Hypothetical protein	97.3627	4.8907	1.74688	0.7022	ComE
	SPV_2157	ydiL	Putative membrane peptidase, degenerate	67.3571	5.32676	2.37119	1.03152	ComE			Up
420055 (+)	SPV_0420	pfl	Pyruvate formate-lyase	2313.45	0.108296	-0.988383	-1.51943	RpoD
436281 (-)	SPV_0429	trkH	Trk family potassium uptake protein TrkH	185.898	-0.045743	-1.04488	-0.44765				Repressed
	SPV_0430	trkA	Trk family potassium uptake protein TrkA	178.225	-0.338644	-0.607345	-0.192784
467922 (+)	SPV_0458	hrcA	Heat-inducible transcription repressor HrcA	649.717	-0.209604	2.73037	0.108479	VraR (LiaR), HrcA		Delayed	Delayed
	SPV_0459	grpE	Heat shock protein GrpE	599.813	-0.28529	2.69747	-0.103982	VraR (LiaR), HrcA		Delayed	Delayed
	SPV_0460	dnaK	Chaperone protein DnaK	1005.02	-0.625387	2.50443	-0.16049	VraR (LiaR), HrcA		Delayed	Delayed
	SPV_2171		Hypothetical protein	679.019	-0.784602	2.33029	-0.144767	VraR (LiaR), HrcA			Not annotated in R6
	SPV_0461	dnaJ	Chaperone protein DnaJ	551.059	-0.598525	2.11774	-0.106586	VraR (LiaR), HrcA		Delayed	Delayed
477186 (-)	SPV_0466	blpT	BlpT protein	8.04836	3.93294	0.714578	1.45185	ComE (BlpR)
483648 (-)	SPV_0470	blpC	Peptide pheromone BlpC	3.19856	4.37406	2.65706	1.91553	ComE (BlpR)	Poor statistics due to short gene
	SPV_0471	blpB	Peptide ABC transporter permease protein BlpB, degenerate	2.63544	4.513	2.20176	2.36734	ComE (BlpR)
	SPV_0472	blpA	Peptide ABC transporter ATP binding/permease protein BlpA, degenerate	2.41671	5.08083	2.09119	2.45074	ComE (BlpR)		Early
483870 (+)	SPV_2176	pncW	PncW	13.402	4.00863	1.11223	1.98889	ComE (BlpR)			Not annotated in R6
	SPV_0473	blpY	Bacteriocin immunity protein BlpY	16.6852	4.30429	1.43998	2.17159	ComE (BlpR)		Early
	SPV_0474	blpZ	Immunity protein BlpZ	13.4638	4.27806	1.45983	1.94806	ComE (BlpR)		Early
	SPV_0475	pncP	Putative protease	13.8213	4.15168	1.25789	1.89297	ComE (BlpR)		Early
487564 (+)	SPV_0478	rimP	Bacterial ribosome SSU maturation protein RimP	228.475	-0.187293	0.98524	0.776397	CiaR
	SPV_0479	nusA	Transcription termination/antitermination protein NusA	206.459	0.139268	1.00089	0.873124	CiaR
	SPV_0480		Putative nucleic-acid-binding protein implicated in transcription termination	116.856	0.544622	1.2304	1.13153	CiaR
	SPV_0481		L7Ae family ribosomal protein	102.863	0.591835	1.39762	1.37148	CiaR
	SPV_0482	infB	Translation initiation factor 2	276.967	0.834042	0.66738	0.915501	CiaR
	SPV_0483	rbfA	Ribosome-binding factor A	193.958	1.03397	0.45608	0.778663	CiaR
550817 (+)	SPV_0537		Putative Zn-dependent protease	94.9922	0.67904	3.67001	0.595921
555251 (-)	SPV_0540		Cysteine ABC transporter substrate-binding protein	90.7432	-0.740559	-1.07704	-0.37905
558642 (+)	SPV_0546	brnQ	Branched-chain amino acid transport system carrier protein	1244.49	0.620638	-1.48386	-1.72667	RpoD
n/a	SPV_0553		Hypothetical protein	6.54064	0.608236	1.92729	1.02887				Not annotated in R6
608097 (+)	SPV_0580	gki	Glucokinase	275.516	0.202685	-1.04244	-0.606945
632244 (+)	SPV_0608	pyrF	Orotidine 5'-phosphate decarboxylase	44.3625	-0.221525	0.37205	0.592534	PyrR RNA switch
	SPV_0609	pyrE	Orotate phosphoribosyltransferase	46.016	-0.0924648	0.537964	1.07766	PyrR RNA switch			Repressed
644329 (+)	SPV_0622		Thiaminase II	35.509	0.479273	-0.356474	-1.38404	RpoD, TPP riboswitch
	SPV_0623	thiM-1	Hydroxyethylthiazole kinase	29.7006	0.193534	-0.235032	-1.28704	RpoD, TPP riboswitch
	SPV_0624	thiE-1	Thiamin-phosphate pyrophosphorylase	20.306	0.549639	-0.0858348	-1.41487	RpoD, TPP riboswitch
654021 (-)	SPV_0632	thiD	Hydroxymethylpyrimidine phosphate kinase ThiD	102.185	-0.0355405	-0.841878	-1.44676	TPP riboswitch
657355 (+)	SPV_0636	spxB	Pyruvate oxidase	7396.99	0.443283	-1.59224	-2.34468
	SPV_0637		Hypothetical protein	455.7	0.783855	-0.980017	-2.02155
667429 (+)	SPV_0647		Transcriptional regulator, AcrR family	75.6478	-1.1187	0.447968	0.488666	RpoD
	SPV_0648	comEB	dCMP deaminase	86.458	-0.628881	0.0708767	0.0509444	RpoD
679303 (+)	SPV_0661	malT	Maltose- and glucose-specific PTS IICBA components	148.847	0.0352485	-2.06091	-1.64285	RpoD
688004 (+)	SPV_0667	sodA	Manganese superoxide dismutase	2318.28	0.355922	-1.22937	-1.8818	RpoD
698345 (-)	SPV_0681		Hypothetical protein	119.218	-1.20201	0.644798	0.240375
698401 (+)	SPV_0683		Hypothetical protein	136.085	4.19992	4.94947	0.823029	ComX		Late	Late
701072/701157 (+)	SPV_0686		Periplasmic component of efflux system	190.066	-0.309694	1.67697	1.24915	GntR		Delayed	Delayed
	SPV_0687		ABC transporter ATP-binding protein	182.65	0.157937	1.60289	1.10526	GntR		Delayed
	SPV_0688		ABC transporter permease protein	310.525	0.0953728	1.3903	1.22861	GntR		Delayed
715262 (+)	SPV_0701	ciaR	Two-component system response regulator CiaR	224.835	0.184096	3.24382	0.267723	CiaR		Delayed	Delayed
	SPV_0702	ciaH	Two-component system sensor histidine kinase CiaH	164.411	0.286573	3.21671	0.179368	CiaR		Delayed	Delayed
734255 (-)	SPV_0717	clpE	ATP-dependent Clp protease ATP-binding subunit ClpE	167.669	0.178503	1.43035	0.885202	CtsR
n/a	SPV_0739		Nucleoside-binding protein	4770.91	0.323238	-1.50665	-1.20627
767390 (+)	SPV_0756	tRNA-Gln-1	tRNA-Gln-UUG	180.414	0.275546	1.11946	0.149286
773016 (+)	SPV_0762	sufC	Iron-sulfur cluster assembly ATPase protein SufC	1001.85	0.617747	-0.862086	-1.41694
	SPV_0763	sufD	Iron-sulfur cluster assembly protein SufD	1014.13	0.612464	-1.03674	-1.62751
	SPV_0764	sufS	Cysteine desulfurase SufS	876.677	0.77542	-1.00445	-1.79101
	SPV_0765	sufE2	Putative iron-sulfur cluster assembly scaffold protein for SUF system SufE2	740.533	0.749264	-1.16019	-1.68251
	SPV_0766	sufB	Iron-sulfur cluster assembly protein SufB	1022.27	0.781638	-1.20447	-1.92936
788851 (-)	SPV_0775		Acetyltransferase	28.3222	0.353589	4.75628	0.978507	CiaR
820339 (+)	SPV_0803		Putative phage shock protein C	315.663	0.0512687	1.73361	-0.136199	VraR (LiaR)
835420 (+)	SPV_2249		Hypothetical protein	49.6241	1.22223	0.254028	0.763312	ComE (BlpR)
	SPV_0817		CAAX amino terminal protease family protein	44.6218	1.26854	0.150937	0.369533	ComE (BlpR)
857289 (+)	SPV_0842		Acetyltransferase, GNAT family	33.9336	0.738335	1.14174	1.01576
857941 (+)	SPV_0843	comEA	Late competence DNA receptor ComEA	4.48357	9.79466	9.2072	3.66525	ComX		Late	Late
	SPV_0844	comEC	Late competence DNA transporter ComEC	3.07057	9.4828	9.8039	5.00512	ComX		Late	Late
	SPV_2256		Hypothetical protein	155.543	3.97332	4.78666	1.39988	ComX	Secondary	Late	Not annotated in R6
	SPV_2257		ABC transporter ATP-binding protein, degenerate	91.1125	3.73384	4.9776	1.25965	ComX	Secondary	Late	Late
	SPV_0846		Hypothetical protein	68.4685	3.88746	5.39032	1.47706	ComX	Secondary	Late
879640 (+)	SPV_0865	coiA	Competence protein CoiA	1.3568	8.22792	7.43007	1.22397	ComX		Late	Late
	SPV_0866	pepF1	Oligoendopeptidase F	252.398	1.33147	1.1506	0.0369066	ComX	Secondary	Late	Late
	SPV_0867		O-methyltransferase family protein	135.973	1.43034	1.48423	0.2681	ComX	Secondary	Late
883185 (+)	SPV_0868	prsA	Putative parvulin type peptidyl-prolyl isomerase PrsA	266.991	1.25422	3.88393	0.618071	CiaR	Potentially also readthrough from ComX-regulated coiA	Late	Late
909800 (+)	SPV_1028	acoA	Acetoin dehydrogenase E1 component alpha-subunit	273.793	-0.391235	-0.443569	-0.529663
	SPV_1027	acoB	Acetoin dehydrogenase E1 component beta-subunit	188.831	-0.0571138	-0.463305	-0.646151
	SPV_1026	acoC	Dihydrolipoamide acetyltransferase (E2) component of acetoin dehydrogenase complex	237.906	0.0473504	-0.605055	-0.72667
	SPV_1025	acoL	Dihydrolipoamide dehydrogenase of acetoin dehydrogenase	264.344	0.316226	-0.840009	-0.923914
	SPV_1024	lplA	Lipoate-protein ligase A	331.14	0.435457	-1.12466	-0.984202				Repressed
948733 (-)	SPV_1004	gapN	Glyceraldehyde-3-phosphate dehydrogenase (NADP(+))	91.291	-0.822646	1.24307	1.59955
961366 (-)	SPV_0994	ribF	Bifunctional FMN adenylyltransferase/riboflavin kinase RibF	146.741	5.15831	1.19145	0.661395	ComE		Early	Early
970110 (-)	SPV_0985	eutD	Phosphate acetyltransferase	197.405	0.142814	1.7753	-0.544438			Late
	SPV_0984	rluD3	RluD-like protein	127.915	0.0114061	1.88593	-0.491906			Late	Late
	SPV_0983	ppnK	NAD kinase	163.293	-0.292318	1.76117	-0.431893			Late	Late
	SPV_0982		GTP pyrophosphokinase	177.78	-0.278289	1.76664	-0.204757			Late	Late
973568 (+)	SPV_0976	rex	Redox-sensitive transcriptional regulator Rex	364.542	-0.839066	0.221191	0.536311			Late	Late
	SPV_0974		Glutamine amidotransferase, class I	405.249	-1.04684	-0.30778	0.614047			Late	Late
975625 (-)	SPV_0975	radC	DNA repair protein RadC	3.24989	9.7829	9.79936	2.57596	ComX		Late
993600 (-)	SPV_0959		Putative aromatic ring hydroxylating enzyme	459.441	1.2637	2.66232	-0.121909			Late	Late
	SPV_0958	rpoD	RNA polymerase sigma factor RpoD	380.801	1.2791	2.66189	-0.143602			Late	Late
	SPV_0957	dnaG	DNA primase	255.629	1.13463	2.69797	1.20493			Late	Late
1040897 (-)	SPV_0914	rlmCD	23S rRNA (uracil(1939)-C(5))-methyltransferase	37.7394	-0.387774	1.9722	0.382712	CiaR	Secondary	Delayed
	SPV_0913		Extracellular protein	54.964	2.01606	5.93333	1.28861	CiaR		Delayed	Delayed
1113374 (-)	SPV_1079		Type II restriction-modification system endonuclease	76.0931	-0.0967095	0.526475	0.442289
	SPV_1080		Type II restriction-modification system methyltransferase	47.199	-0.876248	0.822916	0.660919
	SPV_1081	relE2	mRNA interferase RelE2	42.6602	-0.718691	1.1366	1.05094
	SPV_1082	relB2	Replicon stabilization protein RelB2	50.9726	-0.664636	0.754662	0.43505
1154757 (-)	SPV_1122	dprA	DNA protecting protein DprA	6.31962	10.0981	8.83529	4.6465	ComX		Late	Late
n/a	SPV_1175		Hypothetical protein	33.5559	-0.0125593	-1.09783	-0.192366
	SPV_1176		ABC transporter ATP-binding protein	35.6385	-0.416259	-0.829769	0.00324963
	SPV_1177		ABC transporter ATP-binding/membrane spanning protein	23.497	-0.370867	-0.719736	0.112196
	SPV_1178	ptrB	Protease II	23.3839	-0.186085	-0.198791	0.141948
	SPV_1179	lanL	Lanthionine biosynthesis protein LanL	22.0561	-0.754655	0.0364539	0.237339
1245185 (-)	SPV_1213		ABC transporter permease	2.01577	0.73289	3.00202	2.05157			Delayed
	SPV_1214		ABC transporter ATP-binding protein	4.51592	-0.145967	2.24234	1.5446
1265026 (-)	SPV_1227	phoU2	Phosphate transport system regulatory protein PhoU2	1079.11	0.46924	-1.08746	-0.317152
	SPV_1228	pstB2-2	Phosphate transport ATP-binding protein PstB2_2	672.123	0.522635	-0.974689	-0.250311
	SPV_1229	pstB2-1	Phosphate transport ATP-binding protein PstB2_1	823.476	0.411673	-0.935169	-0.345443
	SPV_1230	pstA2	Phosphate transport system permease protein PstA2	623.63	0.326757	-0.688857	-0.355811
	SPV_1231	pstC2	Phosphate transport system permease protein PstC2	683.255	0.163879	-0.700097	-0.349247
	SPV_1232	pstS2	Phosphate ABC transporter periplasmic phosphate-binding protein PstS2	625.397	0.19177	-0.556389	-0.0852052
n/a	SPV_1256		Peptidase, U32 family large subunit (C1)	64.2762	0.0871445	0.457985	1.02792
1291372 (-)	SPV_1262		Transcriptional regulator, AraC family	33.0659	-1.4366	0.640232	0.395398
1314554 (-)	SPV_1289		Cysteine ABC transporter ATP-binding protein	521.5	-0.0597399	-1.061	-0.389149
	SPV_1290		Cysteine ABC transporter permease protein	402.024	-0.105818	-0.856593	-0.43272
	SPV_1291		Arsenate reductase	386.39	-0.178878	-2.45892	-0.680428
	SPV_1292	ogt	Methylated-DNA--protein-cysteine methyltransferase	230.96	-0.295751	-2.48564	-0.797284
	SPV_1293		Acetyltransferase	329.312	-0.556743	-2.5186	-0.841953
1314635 (+)	SPV_1294		Hypothetical protein	866.242	-1.17879	-4.38369	-0.734778	RpoD			Repressed
	SPV_1295		Hemolysin III	960.737	-0.730011	-3.92358	-0.918889	RpoD			Repressed
1318973 (+)	SPV_1300		Putative thiamin biosynthesis lipoprotein	8.56648	-0.249255	1.91138	1.79523
	SPV_1301		Fumarate reductase, flavoprotein subunit precursor	13.5843	-0.578513	1.32821	1.61486
	SPV_1302		Fumarate reductase, flavoprotein subunit precursor	16.6923	0.131291	1.38993	1.9286
1329816 (-)	SPV_1308		Oxidoreductase of aldo/keto reductase family, subgroup 1	182.064	0.856308	1.37516	0.256628	ComX	Secondary	Late	Late
	SPV_1309	pgdA	Peptidoglycan N-acetylglucosamine deacetylase	397.298	1.38423	1.68839	0.124037	ComX	Secondary	Late	Late
	SPV_2340		Hypothetical protein, degenerate	222.367	2.52786	2.60483	0.172911	ComX	Secondary; alternative TSS downstream of ComX-regulated TSS	Late
1356313 (-)	SPV_1334	atpC	ATP synthase F1 sector epsilon chain	3093.44	0.686611	-1.15926	-0.576133	RpoD			Repressed
	SPV_1335	atpD	ATP synthase F1 sector beta chain	2377.26	0.758228	-1.05817	-0.468947	RpoD			Repressed
	SPV_1336	atpG	ATP synthase F1 sector gamma chain	2298.77	0.645919	-1.13298	-0.442283	RpoD			Repressed
	SPV_1337	atpA	ATP synthase F1 sector alpha chain	2030.5	0.590454	-1.02492	-0.451284	RpoD			Repressed
	SPV_1338	atpH	ATP synthase F1 sector delta chain	1531.63	0.475515	-1.14705	-0.362604	RpoD
	SPV_1339	atpF	ATP synthase F0 sector subunit b	2810.89	0.389205	-1.25715	-0.364203	RpoD
	SPV_1340	atpB	ATP synthase F0 sector subunit a	2165.84	0.505307	-1.07467	-0.290619	RpoD
	SPV_1341	atpE	ATP synthase F0 sector subunit c	1928.93	0.570885	-0.782948	-0.232818	RpoD
1400846 (-)	SPV_1378	yaaA	UPF0246 protein YaaA	84.9518	1.2281	-0.043423	-0.267928	ComE	Secondary
	SPV_1379		Hypothetical protein	183.498	3.25716	0.0327121	-0.0620279	ComE	Secondary	Not annotated in TIGR4
	SPV_1380		Cell shape-determining protein	276.477	3.94432	0.129171	-0.00449659	ComE	Secondary	Early	Early
	SPV_1381	def2	Peptide deformylase	176.778	3.7209	0.0186477	-0.0671781	ComE		Early
1434825 (-)	SPV_1414	oxlT	Major facilitator oxalate:formate antiporter	50.0899	0.365895	-1.36402	-2.33787
1434948 (+)	SPV_1415	merA	Pyridine nucleotide-disulfide oxidoreductase	174.533	0.268837	-1.27509	-0.539439
1469696 (-)	SPV_2370		Hypothetical protein	109.999	-0.32103	1.23615	0.86416			Not annotated in TIGR4	Not annotated in R6
1477058 (+)	SPV_1461	psaB	Manganese ABC transporter, ATP-binding protein PsaB	353.226	0.201532	-0.677012	-0.043828				Repressed
	SPV_1462	psaC	Manganese ABC transporter, inner membrane permease protein PsaC	328.829	0.280671	-0.793057	-0.0211093				Repressed
	SPV_1463	psaA	Manganese ABC transporter, periplasmic-binding protein PsaA	467.602	0.280267	-1.01003	-0.161275				Repressed
1479706 (+)	SPV_1464	psaD	Thiol peroxidase, Tpx-type	734.497	0.248954	-1.68536	-2.62116
1491462 (-)	SPV_1472	ileS	Isoleucyl-tRNA synthetase	450.2	0.549686	-1.04832	-0.280755	T-box leader
1526639 (-)	SPV_1504	nanA	Sialidase NanA	13.5236	-0.745935	1.43989	1.01971
	SPV_1505		Hypothetical protein	5.89512	0.3	1.80051	0.188031
1528643 (-)	SPV_1506	axe1	Bifunctional acetyl xylan esterase 1/cephalosporin-C deacetylase	58.4098	0.78434	4.16117	0.249524	CiaR	Secondary		Up
	SPV_2378	srf-21	ncRNA of unknown function	325.256	0.745795	3.19868	0.324086	CiaR		Not annotated in TIGR4	Not annotated in R6
1546828 (+)	SPV_1524	gntR	Transcriptional regulator, GntR family	155.32	0.319407	4.69051	3.02624	GntR		Delayed
	SPV_1525		Multidrug ABC transporter, ATP-binding protein	147.692	0.325183	4.60422	3.09551	GntR		Delayed	Delayed
	SPV_1526		ABC transporter ATP-binding protein	164.512	0.287387	4.45965	2.95503	GntR
1551527 (-)	SPV_2383	srf-22	ncRNA of unknown function	54.289	4.06059	0.152375	-0.682046	ComE	Secondary; alternative TSS downstream of ComE-regulated TSS	Not annotated in TIGR4	Not annotated in R6
	SPV_1527	qsrB	ABC transporter membrane-spanning permease - Na+ export	216.253	4.49662	0.388543	-0.159686	ComE	Secondary; alternative TSS downstream of ComE-regulated TSS	Early	Early
	SPV_1528	qsrA	ABC transporter ATP-binding protein - Na+ export	223.264	4.47761	0.581134	0.165354	ComE	Secondary; alternative TSS downstream of ComE-regulated TSS	Early	Early
1588530 (-)	SPV_1569	aqpZ	Aquaporin Z	1076.82	0.905654	-1.36371	-1.88736	RpoD
1609620 (+)	SPV_1593	cclA	Type IV prepilin peptidase	1.74778	9.3491	9.0265	3.74195	ComX		Late	Late
1612254 (-)	SPV_1594		Transcriptional regulator, Xre family	62.6886	-0.674669	1.53611	0.147743			Late	Late
	SPV_1595		Hypothetical protein	70.2608	-0.432612	1.93256	0.154103			Late	Late
1619756 (-)	SPV_1596	trpA	Tryptophan synthase alpha chain	323.465	-0.530344	-3.10082	-0.864967	T-box leader		Late	Late
	SPV_1597	trpB	Tryptophan synthase beta chain	254.529	-0.473198	-2.5234	-0.789551	T-box leader			Up
	SPV_1598	trpF	Phosphoribosylanthranilate isomerase	217.082	-0.72345	-1.96268	-0.716512	T-box leader
	SPV_1599	trpC	Indole-3-glycerol phosphate synthase	188.973	-0.710566	-1.76707	-0.61332	T-box leader
	SPV_1600	trpD	Anthranilate phosphoribosyltransferase	205.968	-0.849658	-1.74002	-0.694727	T-box leader
	SPV_1601	trpG	Bifunctional anthranilate synthase, amidotransferase component/para-aminobenzoate synthase, amidotransferase component	180.566	-1.10462	-1.46797	-0.569605	T-box leader
	SPV_1602	trpE	Anthranilate synthase, aminase component	134.3	-1.07278	-1.34537	-0.559028	T-box leader
	SPV_1603		Hypothetical protein	848.872	-0.725094	-0.57202	0.161419	T-box leader		Not annotated in TIGR4	Not annotated in R6
	SPV_2394		Hypothetical protein	867.969	-0.915431	-0.6196	-0.0756453	T-box leader		Not annotated in TIGR4	Not annotated in R6
1621002 (-)	SPV_1605		Galactose operon repressor, GalR-LacI family	78.514	-1.15697	0.203307	0.579812
1641101 (-)	SPV_1621		ABC transporter, ATP-binding/permease protein	456.75	0.308946	-1.12289	-0.596169
	SPV_1622		ABC transporter, ATP-binding/permease protein	412.192	0.0548059	-0.859883	-0.460268
	SPV_2397		Putative membrane protein YetF, truncation	424.288	0.121125	-0.69701	-0.314268				Not annotated in R6
	SPV_2398		Hypothetical protein, degenerate	407.336	-0.0826618	-0.623052	-0.329148
1641182 (+)	SPV_1626	exoA	Exodeoxyribonuclease III	459.125	-0.0212874	-0.628705	-1.04766
	SPV_1627		Hypothetical protein, degenerate	268.432	0.327223	-0.41413	-0.772942				Not annotated in R6
1660471 (-)	SPV_1642	proWX	Glycine betaine/L-proline transport substrate-binding/permease protein ProWX	216.913	0.497269	-1.03899	-0.657224	RpoD
	SPV_1643	proV	Glycine betaine/L-proline transport ATP-binding protein ProV	127.691	0.701322	-0.68289	-0.388817	RpoD
	SPV_1644		Hypothetical protein	143.747	0.417514	-0.847469	-0.468548	RpoD
	SPV_1645		Transcriptional regulator, MarR family	114.564	0.274896	-0.55287	-0.358509	RpoD
1663984 (+)	SPV_1649	piuB	Iron compound ABC uptake transporter permease protein PiuB	92.7224	-0.724949	-0.592096	-1.88282	RpoD
	SPV_1650	piuC	Iron compound ABC uptake transporter permease protein PiuC	98.597	-0.489262	-0.459104	-2.04574	RpoD
	SPV_1651	piuD	Iron compound ABC uptake transporter ATP-binding protein PiuD	126.721	-0.517853	-0.502297	-1.89747	RpoD
	SPV_1652	piuA	Iron compound ABC uptake transporter substrate-binding protein PiuA	238.959	-0.335872	-1.33861	-2.05307	RpoD
1696115 (+)	SPV_1679	msmR	Multiple sugar metabolism operon regulatory protein MsmR	35.8685	-1.11294	0.459243	0.0458203
	SPV_1680	birA	Bifunctional biotin operon repressor/Biotin--protein ligase	27.3537	-0.508917	0.798951	0.366848
1703582 (-)	SPV_1701	tRNA-Ala-2	tRNA-Ala-UGC	1276.27	0.0222999	-0.369324	-1.25784
1712375 (-)	SPV_1709	groEL	Heat shock protein 60 family chaperone GroEL	1145.8	0.292719	2.18918	0.554054	CtsR, HrcA		Delayed	Delayed
	SPV_1710	groES	Heat shock protein 60 family co-chaperone GroES	1099.41	0.453459	2.5254	0.551702	CtsR, HrcA		Delayed	Delayed
1712878 (-)	SPV_1711	ssbB	Single-stranded DNA-binding protein SsbB	9.37587	10.7032	11.8649	6.76323	ComX		Late	Late
n/a	SPV_1731		Hypothetical protein	9.74406	-0.460675	2.78447	-0.1378
	SPV_1732		Hypothetical protein	6.79449	-0.255037	2.91275	0.315098
	SPV_2416		Hypothetical protein, degenerate	5.66322	0.992886	3.11436	0.560014				Not annotated in R6
	SPV_2417		Hypothetical protein, degenerate	7.47511	0.615355	3.1505	0.700432
	SPV_1736		Putative toxin	6.5504	0.900979	2.92168	0.230601
	SPV_2418		Putative toxin	7.0958	0.395378	2.81528	-0.717847			Not annotated in TIGR4
	SPV_2419		Putative antitoxin Xre	4.40198	-1.83029	2.94197	0.951797
1735554 (-)	SPV_1737	lytA	Autolysin/N-acetylmuramoyl-L-alanine amidase LytA	702.899	1.40015	3.18238	0.414951	ComX	Secondary	Late	Late
	SPV_1738	dinF	MATE efflux family protein DinF	287.885	2.16118	3.77027	0.385064	ComX	Secondary	Late	Late
	SPV_1739	recA	DNA recombination/repair protein RecA	391.488	2.95649	3.84203	0.689326	ComX	Secondary	Late	Late
	SPV_1740	cinA	Bifunctional ADP-ribose pyrophosphatase/nicotinamide-nucleotide amidase	77.6078	5.8408	6.54454	2.48682	ComX		Late	Late
1738327 (-)	SPV_1741	lytR	Transcriptional regulator LytR	354.533	2.76125	0.137295	0.0664187	ComE	Secondary	Early	Early
	SPV_1742		Acetyltransferase	319.1	2.71761	0.322169	0.152394	ComE	Secondary	Early	Early
	SPV_1743	tsaE	TsaE protein, required for threonylcarbamoyladenosine t(6)A37 formation in tRNA	280.032	3.14378	0.341069	0.19364	ComE	Secondary	Early	Early
	SPV_1744	comM	Immunity factor ComM	9.05489	8.02387	4.43618	2.83507	ComE		Early	Early
1739722 (+)	SPV_1746		Hypothetical protein	17.1472	-1.6948	0.343562	-0.430482
	SPV_1747	pneA1	Class II two-component lantibiotic peptide PneA1	60.8016	-0.306405	0.353147	-0.184671
	SPV_1748	pneA2	Class II two-component lantibiotic peptide PneA2	55.5923	0.0828459	0.149146	-0.359949
	SPV_1749	lanM	Lanthionine biosynthesis protein LanM	3.16626	-0.0201119	0.748111	-0.229355
	SPV_1750	wrbA	Putative flavin adenine dinucleotide (FAD)-dependent flavoprotein WrbA	4.25439	0.290362	0.702882	0.443647
	SPV_1751		Hypothetical protein	2.0986	-1.13802	0.626191	-1.24502
	SPV_1752	clyB	Toxin secretion ABC transporter, ATP-binding/permease protein	1.59197	0.249957	1.81444	0.429228
	SPV_1753		Epidermin leader peptide processing serine protease EPIP precursor	5.23372	-0.486999	0.850284	0.0298981
	SPV_1754		Putative immunity protein	21.5704	-0.96715	0.617926	0.370053
	SPV_1755		ABC transporter, ATP-binding protein	17.3934	-0.440212	0.358138	0.335478
	SPV_2420		Hypothetical protein, degenerate	13.3077	-0.231875	0.250118	-0.196398
1767622 (-)	SPV_1768	asnA	Aspartate--ammonia ligase	1297.63	-0.0109389	-1.22659	-0.532148
1768422 (-)	SPV_1769		Membrane protein	497.332	0.0436683	1.8977	-0.367014	CiaR
1776166 (-)	SPV_1777	yhaM	3'->5' exoribonuclease YhaM	312.267	1.74411	1.68969	-0.439525	ComX		Late	Late
	SPV_1778	rmuC	DNA recombination protein RmuC	314.215	2.12371	1.8483	-0.298772	ComX		Late	Late
1801133 (-)	SPV_1815	tRNA-Ala-3	tRNA-Ala-UGC	1276.27	0.0222999	-0.369324	-1.25784
1803628 (-)	SPV_1817	tRNA-Glu-3	tRNA-Glu-UUC	386.612	2.8191	0.104653	-0.626988	ComE	Secondary
	SPV_1818	comX2	Competence-specific sigma factor ComX	7.77438	9.0838	3.80758	3.12233	ComE		Early	Early
1812143 (+)	SPV_1827		Malonate permease	26.5876	0.0568692	1.26243	-0.741902			Late	Late
	SPV_2426		Transposase, truncation	15.9247	0.646675	1.68704	-0.139247			Late	Not annotated in R6
1814090 (-)	SPV_1824		ABC transporter, permease protein	34.0589	0.896788	2.67342	0.23217	ComX	Secondary	Late	Late
	SPV_1825		IS630-Spn1 transposase, degenerate	161.904	0.537561	1.74964	-0.0375018	ComX	Secondary	Late	Not annotated in R6
	SPV_1826	nadC	Quinolinate phosphoribosyltransferase	71.9387	1.6918	3.20172	0.272445	ComX	Secondary	Late	Late
	SPV_1828		Hypothetical protein	141.614	6.49286	5.97498	1.42397	ComX		Late	Late
1822387 (-)	SPV_1834	adhE	Bifunctional acetaldehyde dehydrogenase/alcohol dehydrogenase	1416.75	-3.60632	1.34975	-0.131775	RpoD		Repressed	Up
1843500 (-)	SPV_2427		S-adenosylmethionine-dependent methyltransferase, degenerate	1.6277	10.3193	12.9939	7.15693	ComX		Late	Late
	SPV_1857	comGG	Late competence protein ComGG	7.76961	8.6626	10.9701	5.50328	ComX		Late	Late
	SPV_1858	comGF	Late competence protein ComGF	2.43305	9.85339	12.1723	6.48816	ComX		Late	Late
	SPV_1859	comGE	Late competence protein ComGE	2.68779	10.2788	12.2889	6.47501	ComX		Late	Not annotated in R6
	SPV_1860	comGD	Late competence protein ComGD	3.93136	10.1055	12.0874	6.31203	ComX		Late	Late
	SPV_1861	comGC	Late competence protein ComGC	5.77145	9.30958	11.2306	5.29699	ComX		Late	Late
	SPV_1862	comGB	Late competence protein ComGB	8.3293	9.39081	10.8292	5.36227	ComX		Late	Late
	SPV_1863	comGA	Late competence protein ComGA	13.9773	9.36493	10.3692	5.0722	ComX		Late	Late
1843947 (-)	SPV_1864		DNA-binding protein	306.712	0.190062	-0.759928	-1.68636	RpoD
1845174 (-)	SPV_1865	adh	Putative Zn-dependent alcohol dehydrogenase	284.757	-1.0851	0.768742	0.0888175
1853683 (-)	SPV_1874		Surface immunogenic protein	222.595	0.427574	2.08357	1.00794
1863058 (-)	SPV_1892	tRNA-Ala-4	tRNA-Ala-UGC	1276.27	0.0222999	-0.369324	-1.25784
1907921 (-)	SPV_1932	malP	Maltodextrin phosphorylase	82.9838	0.241015	4.18565	-0.384749	CiaR			Up
	SPV_1933	malQ	4-alpha-glucanotransferase (amylomaltase)	68.7599	0.117475	4.23592	-0.189103	CiaR			Up
1908013 (+)	SPV_1934	malX	Maltose/maltodextrin ABC transporter, substrate binding periplasmic protein MalX	336.373	-0.464751	-1.39987	-1.39613	RpoD		Repressed
	SPV_1935	malC	Maltose/maltodextrin ABC transporter, permease protein MalC	91.1361	-0.216031	-1.17022	-1.10633	RpoD		Repressed
	SPV_1936	malD	Maltose/maltodextrin ABC transporter, permease protein MalD	97.4534	-0.00246186	-1.08716	-1.23696	RpoD		Repressed
n/a	SPV_1981		IgA1 protease	22.8081	1.59771	0.731677	0.896911
	SPV_2446		Hypothetical protein, degenerate	21.3614	2.29385	1.13417	1.05011				Not annotated in R6
1958186 (-)	SPV_1984	ybbK	Putative stomatin/prohibitin-family membrane protease subunit YbbK	794.854	2.12282	0.641372	0.621752	ComE		Early
1982193 (-)	SPV_2002	dltD	Poly(glycerophosphate chain) D-alanine transfer protein DltD	326.118	0.271139	1.48853	0.0366946	CiaR
	SPV_2003	dltC	D-alanine--poly(phosphoribitol) ligase subunit 2	428.613	0.00630296	1.49937	0.0549117	CiaR
	SPV_2004	dltB	D-alanyl transfer protein DltB	321.598	0.0125355	1.60539	-0.037934	CiaR
	SPV_2005	dltA	D-alanine--poly(phosphoribitol) ligase subunit 1	392.309	-0.26452	1.62516	0.0633012	CiaR
	SPV_2006	dltX	D-alanyl-lipoteichoic acid biosynthesis protein DltX	277.45	-0.608578	1.90496	0.21053	CiaR			Not annotated in R6
1991724/1993288 (-)	SPV_2010		Hypothetical protein	12.7196	-0.157034	-0.3783	-3.87595
	SPV_2011	glpF	Glycerol uptake facilitator protein	9.51694	-0.546755	-1.1592	-2.02425
	SPV_2012	glpO	Alpha-glycerophosphate oxidase	5.61438	0.740375	-0.244438	-1.50751
	SPV_2013	glpK	Glycerol kinase	6.86157	-0.179841	-0.855206	-2.30373
1993288 (-)	SPV_2014		Trans-acting positive regulator	49.5495	0.18187	-0.95579	-2.22994
1993432 (+)	SPV_2015	hslO	Chaperonin, heat shock protein 33	443.582	0.00396219	-0.505879	-1.03562
	SPV_2016		tRNA dihydrouridine synthase B	442.831	0.251991	-0.531917	-1.22606
n/a	SPV_2019		Two-component system sensor histidine kinase	85.5397	0.356412	1.09611	1.19875	CtsR?	Potentially same operon as ctsR-clpC
	SPV_2020		Two-component system response regulator	167.157	0.0883763	0.946162	1.05935	CtsR?	Potentially same operon as ctsR-clpC
	SPV_2021		Hypothetical protein	220.285	0.292188	1.07534	1.04149	CtsR?	Potentially same operon as ctsR-clpC	Not annotated in TIGR4	Not annotated in R6
2003846 (-)	SPV_2022	clpC	ATP-dependent Clp protease ATP-binding subunit ClpC	256.508	-0.0794267	0.983528	0.906698	CtsR
	SPV_2023	ctsR	Transcriptional regulator CtsR	161.728	-0.20166	1.29451	1.16312	CtsR
2006885 (-)γ	SPV_2024	thiZ	Thiamin ABC transporter ThiZ, ATPase component	127.97	0.568365	0.982085	-1.20743	ComX, TPP riboswitch	Secondary	Late	Late
	SPV_2025	thiY	Thiamin ABC transporter ThiY, substrate-binding component	134.482	0.825307	0.938207	-1.1451	ComX, TPP riboswitch	Secondary	Late
	SPV_2026	thiX	Thiamin ABC transporter ThiX, transmembrane component	88.1731	0.830312	1.23087	-1.08967	ComX, TPP riboswitch	Secondary	Late
	SPV_2027		Cytoplasmic thiamin-binding component of thiamin ABC transporter	88.6671	0.966549	1.15082	-0.735489	ComX, TPP riboswitch	Secondary	Late
2008356 (-)	SPV_2028	cbpD	Choline-binding protein D	6.35032	9.90064	10.0158	3.80468	ComX		Late	Late
	SPV_2454	srf-29	ncRNA of unknown function	2.57772	9.31198	8.75057	3.02276	ComX		Not annotated in TIGR4	Not annotated in R6
2015211 (-)	SPV_2033	hpf	Ribosome hibernation promotion factor, long form	623.582	0.874636	1.40675	-0.337755	ComX	Secondary	Late	Late
	SPV_2034	comFC	Phosphoribosyltransferase domain protein, ComF operon protein C	2.87292	8.62658	8.47664	2.68172	ComX		Late	Late
	SPV_2035	comFA	DNA transporter ATPase, ComF operon protein A	3.43653	9.04893	8.07863	2.93328	ComX		Late	Late
2043461 (-)	SPV_2061	tRNA-Asn-2	tRNA-Asn-GUU	181.373	5.11054	0.81499	0.442805	ComE	Secondary
	SPV_2062	tRNA-Glu-5	tRNA-Glu-UUC	63.2575	5.84475	1.94713	1.47709	ComE	Secondary
	SPV_2063	comE	Two-component system response regulator ComE	38.2714	8.34683	4.01309	3.51674	ComE		Early	Early
	SPV_2064	comD	Two-component system sensor histidine kinase ComD	26.7172	8.35841	4.2996	3.77821	ComE		Early	Early
	SPV_2065	comC1	Competence-stimulating peptide precursor ComC	35.6629	8.82993	5.07475	4.6498	ComE		Early	Early
2044340 (+)	SPV_2068	htrA	Serine protease, DegP/HtrA	49.2317	1.54091	7.0238	1.48736	CiaR		Delayed	Delayed
	SPV_2069	parB	Chromosome partitioning protein ParB	56.9801	0.892789	6.47101	1.37729	CiaR	Secondary	Delayed	Delayed

### Sheet: Table S6 - Gene classification
locus_tag	Regulon	GO	KEGG
SPV_0001	.	GO:0003677,GO:0003688,GO:0005524,GO:0006270,GO:0006275,GO:0043565	.
SPV_0002	.	GO:0003677,GO:0003887,GO:0006260,GO:0008408,GO:0009360	KEGG:00230,KEGG:00240
SPV_0003	.	.	.
SPV_0004	RpoD	GO:0005525	KEGG:00970
SPV_0005	.	GO:0004045	.
SPV_0006	.	GO:0003676,GO:0003684,GO:0005524,GO:0006281	.
SPV_0007	.	GO:0003723	.
SPV_0008	.	GO:0007049	.
SPV_0009	.	.	.
SPV_0010	.	.	.
SPV_0011	.	GO:0000166,GO:0005524,GO:0005737,GO:0008033,GO:0016879	.
SPV_0012	.	GO:0004422,GO:0005737,GO:0006166,GO:0009116	KEGG:00230,KEGG:00983
SPV_0013	.	GO:0004222,GO:0005524,GO:0006508,GO:0008270,GO:0016020,GO:0016021	.
SPV_0014	.	GO:0003677,GO:0003700,GO:0006352,GO:0006355,GO:0016987	.
SPV_0015	RpoD	.	.
SPV_0017	.	.	.
SPV_0020	.	.	.
SPV_2070	.	.	.
SPV_2073	.	.	.
SPV_2076	.	.	.
SPV_0023	.	.	.
SPV_0024	RpoD	GO:0004019,GO:0005525,GO:0006164	KEGG:00230,KEGG:00250
SPV_2078	RpoD	.	.
SPV_0025	.	GO:0002100,GO:0003824,GO:0008251,GO:0008270,GO:0016787	.
SPV_0026	RpoD	.	.
SPV_0027	.	.	.
SPV_0028	.	.	.
SPV_0029	.	GO:0003684,GO:0005524,GO:0006281	.
SPV_0030	.	GO:0004089,GO:0008270	KEGG:00910
SPV_2079	.	.	.
SPV_0033	RpoD	GO:0000287,GO:0004749,GO:0009156,GO:0009165,GO:0044249	KEGG:00030,KEGG:00230
SPV_0034	.	.	.
SPV_2081	.	.	.
SPV_2082	.	.	.
SPV_0038	.	GO:0003676,GO:0003677,GO:0003824,GO:0003887,GO:0006139,GO:0006260,GO:0006261,GO:0008408	KEGG:00230,KEGG:00240
SPV_0039	.	GO:0048037	.
SPV_0040	RpoD	GO:0016021	.
SPV_0041	RpoD	GO:0003824,GO:0009058,GO:0030170	.
SPV_0042	RpoD	GO:0006281,GO:0006310	.
SPV_0043	RpoD	GO:0003824,GO:0006633,GO:0016747	.
SPV_0044	RpoD	GO:0006633	.
SPV_0045	RpoD	.	.
SPV_0046	.	GO:0042742	.
SPV_0047	.	.	.
SPV_2084	.	.	.
SPV_2085	.	.	.
SPV_0048	.	.	.
SPV_2086	.	.	.
SPV_0049	.	GO:0005524,GO:0006508,GO:0006810,GO:0008233,GO:0008234,GO:0016020,GO:0016021,GO:0016887,GO:0022885,GO:0042626,GO:0043213,GO:0055085	.
SPV_0050	.	GO:0005215,GO:0006810	.
SPV_0051	PurR	GO:0004639,GO:0006164	KEGG:00230
SPV_0052	PurR	.	KEGG:00230
SPV_0053	PurR	GO:0004044,GO:0009113,GO:0009116	KEGG:00230,KEGG:00250
SPV_0054	PurR	GO:0004641,GO:0005737,GO:0006189	KEGG:00230
SPV_0055	PurR	GO:0004644,GO:0006189,GO:0009058,GO:0016742	KEGG:00230,KEGG:00670,KEGG:00970
SPV_0056	PurR	.	.
SPV_0057	PurR	GO:0003824,GO:0003937,GO:0004643,GO:0006164	KEGG:00230,KEGG:00670
SPV_0058	PurR	GO:0003824,GO:0004637,GO:0005524,GO:0009113	KEGG:00230
SPV_0059	PurR	GO:0006189	KEGG:00230
SPV_0060	PurR	GO:0003824,GO:0004638,GO:0005524,GO:0006189	.
SPV_0061	PurR	.	.
SPV_0062	PurR	GO:0003824,GO:0004018,GO:0009152	KEGG:00230,KEGG:00250
SPV_0063	CcpA	GO:0004553,GO:0005975,GO:0016020	KEGG:00511,KEGG:00513,KEGG:00520,KEGG:00531,KEGG:00603,KEGG:00604
SPV_0064	CcpA,CpsR	GO:0003677,GO:0003700,GO:0006355	.
SPV_0065	CcpA,CpsR,RpoD	GO:0004553,GO:0004565,GO:0005975	KEGG:00052,KEGG:00511,KEGG:00531,KEGG:00600,KEGG:00604
SPV_0066	CcpA,CpsR,RpoD	GO:0005737,GO:0008982,GO:0009401	.
SPV_0067	CcpA,CpsR,RpoD	GO:0009401,GO:0016021	.
SPV_0068	CcpA,CpsR,RpoD	GO:0009401,GO:0016021	.
SPV_0069	CcpA,CpsR,RpoD	GO:0009401,GO:0016021	.
SPV_0070	CcpA,CpsR,RpoD	GO:0097367,GO:1901135	.
SPV_0071	CcpA,CpsR,RpoD	GO:0003824,GO:0005975,GO:0016853,GO:0019318,GO:0030246	KEGG:00010,KEGG:00052
SPV_2087	.	.	.
SPV_0072	RpoD	GO:0004462,GO:0046872	KEGG:00620
SPV_0073	RpoD	GO:0003677,GO:0006355,GO:0046872	.
SPV_2088	.	.	.
SPV_2089	.	.	.
SPV_2090	.	.	.
SPV_0074	RpoD	GO:0003824,GO:0009116	.
SPV_2091	.	.	.
SPV_0076	.	GO:0006812,GO:0008324,GO:0055085	.
SPV_0077	.	GO:0006813,GO:0008324	.
SPV_2092	RpoD	.	.
SPV_0080	.	GO:0016020	.
SPV_0081	.	GO:0000160,GO:0003677,GO:0006355	.
SPV_0082	.	GO:0000155,GO:0004871,GO:0007165,GO:0016021,GO:0016310,GO:0016772	.
SPV_0083	RpoD	GO:0003723,GO:0003735,GO:0005622,GO:0006412,GO:0015935,GO:0019843	.
SPV_2093	.	.	.
SPV_2094	.	.	.
SPV_0086	.	.	.
SPV_0087	.	.	.
SPV_0088	CcpA	GO:0006810,GO:0016020	.
SPV_0089	CcpA	GO:0006810,GO:0016020	.
SPV_0090	CcpA	.	.
SPV_0091	CodY	.	.
SPV_0092	.	.	.
SPV_0093	PtvR,RpoD	.	.
SPV_0094	PtvR,RpoD	.	.
SPV_0095	PtvR,RpoD	.	.
SPV_0096	PtvR,RpoD	.	.
SPV_0097	RpoD	GO:0016021,GO:0055085	.
SPV_0098	.	.	.
SPV_0099	.	.	.
SPV_2095	RpoD	.	.
SPV_0101	RpoD	.	.
SPV_0102	RpoD	GO:0003941,GO:0006094	KEGG:00260,KEGG:00270
SPV_0103	RpoD	GO:0003941,GO:0006094,GO:0051539	KEGG:00260,KEGG:00270
SPV_0104	.	.	.
SPV_2096	.	.	.
SPV_0106	RpoD	.	.
SPV_0107	RpoD	.	.
SPV_0108	RpoD	GO:0005524,GO:0016887	.
SPV_0109	ArgR	GO:0004970,GO:0016020	.
SPV_0110	ArgR	GO:0004055,GO:0005524,GO:0006526	KEGG:00220,KEGG:00250
SPV_0111	ArgR	GO:0003824,GO:0004056,GO:0042450	KEGG:00220,KEGG:00250
SPV_0112	.	GO:0003677,GO:0043565	.
SPV_0113	.	.	.
SPV_0114	.	.	.
SPV_0115	.	GO:0009306,GO:0016020	.
SPV_0116	.	.	.
SPV_2099	.	.	.
SPV_0117	.	.	.
SPV_2100	.	.	.
SPV_0118	.	.	.
SPV_2101	.	.	.
SPV_0119	.	.	.
SPV_0120	.	.	.
SPV_0121	.	.	.
SPV_2102	.	.	.
SPV_0122	.	.	.
SPV_0123	RpoD	.	.
SPV_0124	RpoD	.	.
SPV_2103	RpoD	.	.
SPV_2104	RpoD	.	.
SPV_2106	.	.	.
SPV_0126	RpoD	.	.
SPV_0127	RpoD	GO:0008033,GO:0016740,GO:0016783	.
SPV_2107	RpoD	.	.
SPV_0128	RpoD	GO:0016787	.
SPV_0129	RpoD	GO:0002098,GO:0008033,GO:0016491,GO:0050660,GO:0055114	.
SPV_0130	.	GO:0003723,GO:0004521,GO:0004534,GO:0006396,GO:0008270,GO:0046872,GO:0090501	.
SPV_0131	RpoD	.	.
SPV_2108	.	.	.
SPV_2109	.	.	.
SPV_0132	.	GO:0005186	.
SPV_0133	.	.	.
SPV_0134	RpoD	GO:0002949	KEGG:00564
SPV_0135	.	GO:0006474,GO:0008080,GO:0016407	.
SPV_0136	.	GO:0002949,GO:0004222	KEGG:00564
SPV_2110	.	.	.
SPV_2113	.	.	.
SPV_2115	.	.	.
SPV_2116	.	.	.
SPV_0138	.	.	.
SPV_0139	.	.	.
SPV_0140	.	GO:0005524,GO:0006810,GO:0016021,GO:0016887,GO:0042626,GO:0055085	.
SPV_2117	.	.	.
SPV_0141	.	.	.
SPV_0142	.	.	.
SPV_0143	.	GO:0000271,GO:0003979,GO:0016616,GO:0051287,GO:0055114	KEGG:00040,KEGG:00053,KEGG:00520
SPV_2119	.	.	.
SPV_0144	RpoD	GO:0003677,GO:0043565	.
SPV_2120	RpoD	.	.
SPV_0145	RpoD	.	.
SPV_0146	RpoD	GO:0016020	.
SPV_0147	RpoD	GO:0016020	.
SPV_0148	RpoD	GO:0016021,GO:0055085	.
SPV_0149	.	.	.
SPV_0150	CmbR	.	.
SPV_0151	MtaR	.	.
SPV_0152	.	GO:0008152,GO:0016787	.
SPV_0153	RpoD	GO:0005524,GO:0016887	.
SPV_0154	RpoD	GO:0006810,GO:0016020	.
SPV_0155	RpoD	.	.
SPV_0156	RpoD	.	.
SPV_0157	RpoD	GO:0000155,GO:0000160,GO:0016021	.
SPV_0158	RpoD	GO:0000160,GO:0003677,GO:0003700,GO:0006355,GO:0043565	.
SPV_0159	RpoD	.	.
SPV_0160	RpoD	.	.
SPV_0161	CodY	GO:0005215,GO:0006810,GO:0016020	.
SPV_0162	RpoD	.	.
SPV_0163	RpoD	GO:0003677	.
SPV_0165	.	GO:0005524,GO:0006298,GO:0030983	.
SPV_0166	RpoD	GO:0000906,GO:0009231,GO:0009349	KEGG:00740
SPV_0167	RpoD	GO:0003935,GO:0008686,GO:0009231	KEGG:00740
SPV_0168	RpoD	GO:0016491,GO:0055114	KEGG:00190,KEGG:00195,KEGG:00740
SPV_0169	RpoD	GO:0003824,GO:0008270,GO:0008703,GO:0008835,GO:0009231,GO:0016787,GO:0050661,GO:0055114	KEGG:00040,KEGG:00053,KEGG:00740
SPV_0170	.	GO:0003677,GO:0003678,GO:0005524,GO:0006281,GO:0006310,GO:0009378,GO:0009379	.
SPV_0171	.	GO:0003824,GO:0006281,GO:0006284,GO:0008725	.
SPV_0172	.	GO:0016020	.
SPV_0173	.	.	.
SPV_0174	RpoD	.	.
SPV_0175	RpoD	GO:0016020,GO:0030001,GO:0046873,GO:0055085	.
SPV_0176	.	GO:0005524,GO:0006289,GO:0009380,GO:0009381,GO:0016887	.
SPV_0177	.	GO:0016787	.
SPV_0178	RpoD	.	.
SPV_0179	.	.	.
SPV_0180	RpoD	.	.
SPV_0181	RpoD	GO:0003676,GO:0006139,GO:0006364	.
SPV_0182	RpoD	.	.
SPV_0183	.	GO:0004326,GO:0005524,GO:0009058,GO:0009396,GO:0016874	KEGG:00790
SPV_0184	RpoD	.	.
SPV_0185	RpoD	GO:0003824,GO:0008808,GO:0016780,GO:0032049	.
SPV_2121	.	.	.
SPV_0186	RpoD	.	.
SPV_0187	NrdR,RpoD	GO:0006260,GO:0008998,GO:0016491,GO:0055114	KEGG:00230,KEGG:00240
SPV_0188	NrdR,RpoD	.	.
SPV_0189	NrdR,RpoD	GO:0008080	.
SPV_0190	NrdR,RpoD	GO:0005737,GO:0043365,GO:0051539,GO:0055114	.
SPV_0191	NrdR,RpoD	GO:0005524,GO:0008152,GO:0016301	.
SPV_0192	RpoD	GO:0003723,GO:0003735,GO:0005622,GO:0005840,GO:0006412	.
SPV_0193	RpoD	GO:0003735,GO:0005622,GO:0005840,GO:0006412	.
SPV_0194	RpoD	GO:0003735,GO:0005840,GO:0006412	.
SPV_0195	RpoD	GO:0003735,GO:0005622,GO:0005840,GO:0006412	.
SPV_0196	RpoD	GO:0003723,GO:0003735,GO:0005622,GO:0005840,GO:0006412,GO:0015934,GO:0016740	.
SPV_0197	RpoD	GO:0003723,GO:0003735,GO:0005840,GO:0006412,GO:0015935	.
SPV_0198	RpoD	GO:0003735,GO:0005622,GO:0005840,GO:0006412,GO:0015934	.
SPV_0199	RpoD	GO:0003676,GO:0003723,GO:0003735,GO:0005840,GO:0006412,GO:0015935	.
SPV_0200	RpoD	GO:0003735,GO:0005622,GO:0005840,GO:0006412,GO:0019843	.
SPV_0201	RpoD	GO:0003735,GO:0005622,GO:0005840,GO:0006412	.
SPV_0202	RpoD	GO:0003735,GO:0005622,GO:0005840,GO:0006412	.
SPV_0203	RpoD	GO:0003735,GO:0005840,GO:0006412,GO:0015934	.
SPV_0204	RpoD	GO:0003735,GO:0005622,GO:0005840,GO:0006412	.
SPV_0205	RpoD	GO:0003735,GO:0005622,GO:0005840,GO:0006412	.
SPV_0206	RpoD	GO:0003735,GO:0005622,GO:0005840,GO:0006412	.
SPV_0207	RpoD	GO:0003735,GO:0005840,GO:0006412	.
SPV_0208	RpoD	GO:0003735,GO:0005622,GO:0005840,GO:0006412,GO:0019843	.
SPV_0209	RpoD	GO:0003735,GO:0005622,GO:0005840,GO:0006412	.
SPV_0210	RpoD	GO:0003723,GO:0003735,GO:0005840,GO:0006412,GO:0015935	.
SPV_0211	RpoD	GO:0003735,GO:0006412,GO:0015934	.
SPV_0212	RpoD	GO:0003735,GO:0005622,GO:0005840,GO:0006412,GO:0015934	.
SPV_0213	RpoD	GO:0015031,GO:0016020	.
SPV_0214	.	GO:0004017,GO:0005524,GO:0006139,GO:0016776,GO:0019205	KEGG:00230,KEGG:00730
SPV_0215	RpoD	GO:0003723,GO:0003743,GO:0006413	.
SPV_2122	RpoD	GO:0003735,GO:0005622,GO:0005840,GO:0006412	.
SPV_0216	RpoD	GO:0003676,GO:0003723,GO:0003735,GO:0005622,GO:0005840,GO:0006412	.
SPV_0217	RpoD	GO:0003735,GO:0005622,GO:0005840,GO:0006412	.
SPV_0218	RpoD	GO:0003677,GO:0003899,GO:0006351,GO:0046983	KEGG:00230,KEGG:00240
SPV_0219	RpoD	GO:0003735,GO:0005622,GO:0005840,GO:0006412	.
SPV_0220	CcpA	.	.
SPV_0221	CcpA	.	.
SPV_2125	.	.	.
SPV_0222	.	.	.
SPV_2126	.	.	.
SPV_0225	.	GO:0005215,GO:0005524,GO:0006810,GO:0016820,GO:0016887,GO:0043190	.
SPV_2127	.	.	.
SPV_0228	DeoR	GO:0003677,GO:0003700,GO:0006355,GO:0043565	.
SPV_0229	DeoR	GO:0003824,GO:0016491,GO:0051536,GO:0051539,GO:0055114	.
SPV_0230	DeoR	GO:0003700,GO:0005622,GO:0006355	.
SPV_0231	DeoR	GO:0030246	.
SPV_0232	.	GO:0009401	.
SPV_0233	.	GO:0008982,GO:0009401	.
SPV_0234	.	GO:0008982,GO:0009401,GO:0016020,GO:0016021	.
SPV_0235	DeoR	GO:0003824,GO:0005737,GO:0005975,GO:0008152,GO:0008861	KEGG:00620,KEGG:00640,KEGG:00650
SPV_0236	DeoR	GO:0003824,GO:0005975	KEGG:00030
SPV_0237	DeoR	GO:0016491,GO:0046872,GO:0055114	.
SPV_0238	RpoD	GO:0000166,GO:0002161,GO:0004812,GO:0004823,GO:0005524,GO:0006418,GO:0006429	KEGG:00970
SPV_0239	.	GO:0008080	.
SPV_0240	.	GO:0008080	.
SPV_2129	.	.	.
SPV_2130	.	.	.
SPV_2131	RpoD	.	.
SPV_2132	.	.	.
SPV_0241	RpoD	GO:0003677,GO:0005524,GO:0006281,GO:0006310,GO:0009378	.
SPV_0242	.	.	.
SPV_2133	.	.	.
SPV_0243	.	GO:0016765	.
SPV_0244	.	GO:0016020,GO:0016772	KEGG:00564,KEGG:04070
SPV_0245	.	GO:0004222,GO:0006508,GO:0016021	.
SPV_0246	.	GO:0000166,GO:0002161,GO:0004812,GO:0004827,GO:0005524,GO:0005737,GO:0006418,GO:0006433	KEGG:00970
SPV_0247	.	GO:0004553,GO:0005975	.
SPV_0248	NagR,RpoD	GO:0004360,GO:0097367,GO:1901135,GO:1901137	KEGG:00250,KEGG:00520
SPV_0249	.	GO:0016705,GO:0055114	.
SPV_0250	CcpA,MalR	GO:0003824,GO:0004553,GO:0005975,GO:0016020,GO:0030246	.
SPV_0251	RpoD	GO:0003735,GO:0005622,GO:0005840,GO:0006412,GO:0015935	.
SPV_0252	RpoD	GO:0003723,GO:0003735,GO:0006412,GO:0015935	.
SPV_0253	.	GO:0003746,GO:0003924,GO:0005525,GO:0005622,GO:0006414	.
SPV_0254	.	GO:0003676,GO:0003677,GO:0003824,GO:0003887,GO:0005737,GO:0006260,GO:0008408	KEGG:00230,KEGG:00240
SPV_0255	RpoD	GO:0000986,GO:0005509,GO:0015643,GO:0044010	.
SPV_0256	.	.	.
SPV_0257	.	.	.
SPV_0258	.	GO:0004177,GO:0006508	.
SPV_0259	.	GO:0016021	.
SPV_0260	RpoD	GO:0001522,GO:0003723,GO:0009451,GO:0009982,GO:0016866	.
SPV_0261	RpoD	GO:0004197,GO:0006508	.
SPV_0262	CcpA	GO:0009401,GO:0016021	.
SPV_0263	CcpA	GO:0009401,GO:0016021	.
SPV_0264	CcpA	GO:0005737,GO:0008982,GO:0009401,GO:0016021	.
SPV_0265	CcpA,Rex	GO:0008270,GO:0016491,GO:0055114	.
SPV_2134	.	.	.
SPV_0266	.	GO:0016787	.
SPV_0267	RpoD	GO:0005215,GO:0006810,GO:0016020,GO:0055085	.
SPV_0268	.	GO:0016020	.
SPV_0269	.	GO:0004156,GO:0009396,GO:0042558,GO:0044237	KEGG:00790
SPV_0270	.	GO:0004326,GO:0005524,GO:0009058,GO:0009396,GO:0016874	KEGG:00790
SPV_0271	.	GO:0003934,GO:0005737,GO:0046654	KEGG:00790
SPV_0272	.	GO:0003848,GO:0004150,GO:0006760,GO:0009396	KEGG:00790
SPV_0273	.	.	.
SPV_0274	RpoD	GO:0003735,GO:0005840,GO:0006412	.
SPV_0275	RpoD	GO:0003735,GO:0005840,GO:0006412	.
SPV_2135	.	.	.
SPV_0276	.	.	.
SPV_0277	CcpA,CelR	GO:0004553,GO:0005975	.
SPV_0278	CcpA,CelR	.	.
SPV_0279	CcpA,CelR,RpoD	GO:0008982,GO:0009401	.
SPV_0280	CcpA,CelR,RpoD	GO:0005215,GO:0006355,GO:0006810,GO:0008982,GO:0009401	.
SPV_0281	CcpA,CelR,RpoD	GO:0009401	.
SPV_0282	CcpA,CelR,RpoD	.	.
SPV_0283	CcpA,CelR,RpoD	GO:0008982,GO:0009401,GO:0016020,GO:0016021	.
SPV_0284	RpoD	.	.
SPV_2137	.	.	.
SPV_2139	.	.	.
SPV_0285	.	GO:0004553,GO:0005975	.
SPV_0286	.	GO:0004602,GO:0006979,GO:0055114	.
SPV_0287	CcpA,RegR	GO:0003824,GO:0005576,GO:0005975,GO:0016829,GO:0030246	.
SPV_0288	CcpA,RegR	.	.
SPV_0289	CcpA,RegR,RpoD	GO:0003824,GO:0008152,GO:0016829	KEGG:00030
SPV_0290	CcpA,RegR,RpoD	.	.
SPV_0291	CcpA,RegR,RpoD	GO:0005975,GO:0016853	KEGG:00052
SPV_0292	CcpA,RegR,RpoD	GO:0016491	.
SPV_0293	CcpA,RegR	GO:0009401,GO:0016021	.
SPV_0294	CcpA,RegR	GO:0003824	.
SPV_0295	CcpA,RegR	GO:0005737,GO:0008982,GO:0009401	.
SPV_0296	CcpA,RegR	GO:0009401,GO:0016021	.
SPV_0297	CcpA,RegR	GO:0009401,GO:0016021	.
SPV_0298	CcpA,RegR	.	.
SPV_2141	CcpA,RegR	GO:0016829	.
SPV_0301	.	GO:0003677,GO:0006355	.
SPV_2142	.	.	.
SPV_0302	.	.	.
SPV_0303	RpoD	GO:0003677,GO:0043565	.
SPV_0304	RpoD	GO:0008168	KEGG:00670
SPV_0305	.	GO:0007049,GO:0016021,GO:0051301	.
SPV_0306	.	GO:0008658	.
SPV_0307	.	GO:0008963,GO:0016020,GO:0016021	KEGG:00550
SPV_0308	CtsR,RpoD	GO:0005524	.
SPV_0309	RpoD	GO:0003824,GO:0005506,GO:0009372,GO:0043768,GO:0046872	KEGG:00270
SPV_0310	.	.	.
SPV_0311	MalR	GO:0003824,GO:0005975	.
SPV_0313	MalR	.	.
SPV_2143	RpoD	.	.
SPV_0315	RpoD	GO:0006260	.
SPV_0316	RpoD	GO:0004725,GO:0030145	.
SPV_0317	RpoD	GO:0009103,GO:0015542,GO:0015774,GO:0016020,GO:0016021	.
SPV_0318	RpoD	GO:0045226	.
SPV_0319	RpoD	.	.
SPV_0320	RpoD	.	.
SPV_0321	RpoD	.	.
SPV_0322	RpoD	.	.
SPV_0323	RpoD	.	.
SPV_0324	RpoD	.	.
SPV_0325	RpoD	GO:0016020	.
SPV_0326	RpoD	GO:0000271,GO:0003979,GO:0016616,GO:0051287,GO:0055114	KEGG:00040,KEGG:00053,KEGG:00520
SPV_0327	RpoD	GO:0008767	KEGG:00052,KEGG:00520
SPV_0328	RpoD	GO:0008879,GO:0009058,GO:0016779,GO:0045226	KEGG:00521,KEGG:00523,KEGG:00525
SPV_0329	RpoD	GO:0008830	.
SPV_0330	RpoD	GO:0008460,GO:0009225	KEGG:00521,KEGG:00523,KEGG:00525
SPV_0331	.	.	.
SPV_2144	.	.	.
SPV_2146	.	.	.
SPV_0334	CodY,RpoD	GO:0043190,GO:0055085	.
SPV_0335	.	GO:0016020,GO:0030246,GO:0033926	.
SPV_0336	RpoD	GO:0008658	.
SPV_0337	RpoD	GO:0005737,GO:0006281,GO:0006310	.
SPV_0338	RpoD	.	.
SPV_0339	RpoD	.	.
SPV_0340	.	.	.
SPV_0341	.	GO:0003676,GO:0003723,GO:0008168,GO:0032259	KEGG:00564
SPV_0342	.	GO:0016021,GO:0051301	.
SPV_0343	.	GO:0004616,GO:0006098,GO:0016491,GO:0055114	KEGG:00030,KEGG:00480
SPV_0344	.	GO:0000160,GO:0003677,GO:0006355	.
SPV_0345	.	.	.
SPV_0346	.	GO:0004496,GO:0005524,GO:0005737,GO:0008299	KEGG:00900
SPV_0347	.	GO:0004163,GO:0005524,GO:0005829,GO:0008299,GO:0016831,GO:0019287	KEGG:00900
SPV_0348	.	GO:0005524	KEGG:00900
SPV_0349	.	GO:0003824,GO:0004452,GO:0005737,GO:0008299,GO:0010181,GO:0016491	KEGG:00900
SPV_0350	.	GO:0016021	.
SPV_0351	.	GO:0000155,GO:0000160,GO:0004673,GO:0016021,GO:0046983	.
SPV_0352	.	GO:0000160,GO:0003677,GO:0006355	.
SPV_2148	.	.	.
SPV_0355	RpoD	.	.
SPV_0356	RpoD	.	.
SPV_0357	RpoD	.	.
SPV_0358	.	.	.
SPV_2155	.	.	.
SPV_0360	CcpA,MtlR	GO:0008982,GO:0009401,GO:0016020,GO:0016021	KEGG:00051,KEGG:00710
SPV_0361	CcpA,MtlR	GO:0005215,GO:0006810	.
SPV_0362	CcpA,MtlR	GO:0005215,GO:0006810	.
SPV_0363	CcpA,MtlR	GO:0003824,GO:0008152,GO:0008926,GO:0016491,GO:0019594,GO:0050662,GO:0055114	KEGG:00051
SPV_0364	CcpA,MtlR	.	.
SPV_0365	CcpA	GO:0006457,GO:0015031	.
SPV_0366	.	GO:0003677,GO:0032508,GO:0043141	.
SPV_0367	RpoD	GO:0006508,GO:0008236,GO:0016020,GO:0016021	.
SPV_0368	RpoD	GO:0003676,GO:0004523,GO:0005737,GO:0016070	.
SPV_0369	RpoD	.	.
SPV_0370	RpoD	GO:0009403,GO:0016020	.
SPV_0371	.	GO:0004519,GO:0005524,GO:0006298,GO:0016887,GO:0030983,GO:0045910	.
SPV_0372	RpoD	GO:0006814,GO:0015655,GO:0016020,GO:0032328	.
SPV_0373	.	GO:0051920,GO:0055114	KEGG:00480
SPV_0374	CcpA	GO:0016021,GO:0055085	.
SPV_0375	RpoD	GO:0000166,GO:0004812,GO:0004828,GO:0005524,GO:0005737,GO:0006418,GO:0006434	KEGG:00970
SPV_0376	RpoD	.	.
SPV_0377	RpoD	GO:0004072,GO:0008652,GO:0009089	KEGG:00260,KEGG:00261,KEGG:00270,KEGG:00300
SPV_0378	FabT	GO:0003824,GO:0008152	.
SPV_0379	FabT	GO:0003700,GO:0006355	.
SPV_0380	FabT	GO:0003824,GO:0004315,GO:0006633,GO:0008152	KEGG:00061
SPV_0381	FabT	GO:0006633	.
SPV_0382	FabT	GO:0003824,GO:0018580,GO:0055114	KEGG:00910
SPV_0383	FabT	GO:0003824,GO:0004314,GO:0008152	KEGG:00061
SPV_0384	FabT	GO:0004316,GO:0006633,GO:0016491,GO:0051287,GO:0055114	KEGG:00040,KEGG:00061,KEGG:00780
SPV_0385	FabT,RpoD	GO:0003824,GO:0006633,GO:0008152,GO:0016747	.
SPV_0386	FabT,RpoD	GO:0003989,GO:0006633,GO:0009317	.
SPV_0387	FabT,RpoD	GO:0005737,GO:0006633,GO:0016836	KEGG:00061,KEGG:00780
SPV_0388	FabT,RpoD	GO:0003824,GO:0005524,GO:0016874	.
SPV_0389	FabT,RpoD	GO:0003989,GO:0006633,GO:0009317	KEGG:00061,KEGG:00254,KEGG:00620,KEGG:00640,KEGG:00720
SPV_0390	FabT,RpoD	GO:0003989,GO:0006633,GO:0009317	KEGG:00061,KEGG:00254,KEGG:00620,KEGG:00640,KEGG:00720
SPV_0391	.	.	.
SPV_2157	.	.	.
SPV_2158	.	.	.
SPV_0393	.	GO:0003723,GO:0006353,GO:0006355	.
SPV_0394	.	.	.
SPV_0395	.	GO:0003746,GO:0005737,GO:0006414,GO:0043043	.
SPV_0396	.	GO:0016874,GO:0016884	.
SPV_0397	.	GO:0006412,GO:0030956,GO:0050567	KEGG:00970
SPV_0398	.	GO:0006450	.
SPV_0399	RpoD	GO:0003924,GO:0005525,GO:0005737,GO:0006415	.
SPV_0400	.	GO:0016757	.
SPV_0401	.	GO:0003735,GO:0005622,GO:0005840,GO:0006412	.
SPV_0402	RpoD	.	.
SPV_0403	.	GO:0004371,GO:0006071	.
SPV_0404	CodY,RpoD	GO:0000287,GO:0003824,GO:0003984,GO:0009082,GO:0030976,GO:0050660	KEGG:00290,KEGG:00650,KEGG:00660,KEGG:00770
SPV_0405	CodY,RpoD	GO:0003984,GO:0009082	KEGG:00290,KEGG:00650,KEGG:00660,KEGG:00770
SPV_0406	CodY,RpoD	GO:0004455,GO:0009082,GO:0016491,GO:0050661,GO:0055114	KEGG:00290,KEGG:00770
SPV_2159	CodY,RpoD	.	.
SPV_0408	CodY,RpoD	.	.
SPV_0409	RpoD	GO:0004794,GO:0006520,GO:0030170	KEGG:00260,KEGG:00290
SPV_0410	RpoD	.	.
SPV_0411	RpoD	GO:0003333,GO:0005524,GO:0015424,GO:0016887	.
SPV_0412	RpoD	GO:0005215,GO:0006810,GO:0016020,GO:0016021	.
SPV_0414	CcpA	.	.
SPV_0413	.	.	.
SPV_2160	.	.	.
SPV_0417	.	GO:0016020,GO:0016311,GO:0050380	KEGG:00550
SPV_0418	.	.	.
SPV_0419	.	GO:0003684,GO:0003887,GO:0006281	KEGG:00230,KEGG:00240
SPV_2163	.	.	.
SPV_0420	CcpA,RpoD	GO:0003824,GO:0005737,GO:0005975,GO:0008152,GO:0008861	KEGG:00620,KEGG:00640,KEGG:00650
SPV_2164	.	.	.
SPV_0422	.	.	.
SPV_2165	.	.	.
SPV_2166	.	.	.
SPV_0423	CcpA,XylR	.	.
SPV_0424	CcpA,XylR	GO:0008982,GO:0009401,GO:0016020,GO:0016021	.
SPV_0425	CcpA,XylR	.	.
SPV_0426	CcpA,XylR	GO:0009401	.
SPV_0427	CcpA,XylR	GO:0004553,GO:0005975,GO:0019512,GO:0033920	KEGG:00052
SPV_0428	CcpA,XylR	GO:0008982,GO:0009401,GO:0016020	.
SPV_0429	.	GO:0006812,GO:0008324,GO:0016021,GO:0022820,GO:0055085,GO:0071805	.
SPV_0430	.	GO:0005886,GO:0006813,GO:0008324,GO:0015079	.
SPV_0431	MtaR	.	.
SPV_0432	.	GO:0016020	.
SPV_0433	.	.	.
SPV_0434	.	GO:0005524,GO:0016820,GO:0016887	.
SPV_0435	.	.	.
SPV_0436	.	GO:0001510,GO:0003723,GO:0006396,GO:0008168,GO:0008173	KEGG:00260
SPV_0437	.	GO:0005215,GO:0005886,GO:0032217,GO:0032218	.
SPV_0438	.	.	.
SPV_0439	.	.	.
SPV_0440	.	GO:0008080	.
SPV_0441	RpoD	GO:0006351,GO:0006355	.
SPV_0442	RpoD	GO:0003883,GO:0006221	KEGG:00240
SPV_0443	.	GO:0015321,GO:0016020,GO:0044341	.
SPV_0444	CcpA	GO:0005737,GO:0016020,GO:0033925	KEGG:00511
SPV_0445	.	GO:0004618,GO:0006096	KEGG:00010,KEGG:00710
SPV_0446	.	.	.
SPV_0447	RpoD	GO:0003677,GO:0006355	.
SPV_0448	RpoD	GO:0003824,GO:0004356,GO:0005737,GO:0006542,GO:0006807,GO:0009399	KEGG:00220,KEGG:00250,KEGG:00630,KEGG:00910
SPV_2168	.	.	.
SPV_0449	RpoD	.	.
SPV_0453	.	GO:0003677,GO:0006304	.
SPV_0452	.	GO:0003677,GO:0006310,GO:0015074	.
SPV_2169	.	GO:0003677,GO:0006304	.
SPV_2170	.	GO:0003677,GO:0006304	.
SPV_0454	.	GO:0003677,GO:0006306,GO:0008170	.
SPV_0455	.	GO:0003677,GO:0003824,GO:0005524,GO:0006304,GO:0016787	.
SPV_0456	.	.	.
SPV_0457	.	.	.
SPV_0458	HrcA,RpoD	GO:0003677,GO:0006355	.
SPV_0459	HrcA,RpoD	GO:0000774,GO:0006457,GO:0042803,GO:0051087	.
SPV_0460	HrcA,RpoD	GO:0005524,GO:0006457,GO:0051082	.
SPV_2171	HrcA,RpoD	.	.
SPV_0461	HrcA,RpoD	GO:0005524,GO:0006457,GO:0009408,GO:0031072,GO:0051082	.
SPV_0462	RpoD	.	.
SPV_0463	RpoD	GO:0003824	.
SPV_0464	.	GO:0005524,GO:0016887	.
SPV_0465	.	GO:0016021	.
SPV_0466	.	.	.
SPV_0467	.	GO:0003677	.
SPV_0468	.	GO:0000160,GO:0003677	.
SPV_0469	.	.	.
SPV_0470	.	GO:0005186	.
SPV_0471	.	.	.
SPV_0472	.	.	.
SPV_2176	.	.	.
SPV_0473	.	GO:0016020	.
SPV_0474	.	.	.
SPV_0475	.	GO:0016020	.
SPV_0476	RpoD	.	.
SPV_0477	RpoD	GO:0006400,GO:0008176	.
SPV_0478	RpoD	GO:0042274	.
SPV_0479	RpoD	GO:0003676,GO:0003700,GO:0003723,GO:0006353,GO:0031554,GO:0031564	.
SPV_0480	RpoD	.	.
SPV_0481	RpoD	.	.
SPV_0482	RpoD	GO:0003743,GO:0003924,GO:0005525,GO:0005622,GO:0006413	.
SPV_0483	RpoD	GO:0006364	.
SPV_0484	.	.	.
SPV_0485	.	.	.
SPV_0486	.	.	.
SPV_2177	.	.	.
SPV_0487	RpoD	.	.
SPV_0488	RpoD	.	.
SPV_0489	.	.	.
SPV_0490	.	GO:0000166	.
SPV_0491	.	GO:0010181,GO:0048037	.
SPV_0492	.	GO:0008080	.
SPV_0493	.	.	.
SPV_0494	.	GO:0000166,GO:0002161,GO:0004812,GO:0004832,GO:0005524,GO:0005737,GO:0006418,GO:0006438	KEGG:00970
SPV_0495	RpoD	.	.
SPV_0496	RpoD	.	.
SPV_2178	.	.	.
SPV_2179	.	.	.
SPV_0500	RpoD	.	.
SPV_2185	CcpA,RpoD	.	.
SPV_0501	.	GO:0003723,GO:0006355	.
SPV_0502	.	GO:0005886,GO:0008982,GO:0009401,GO:0016020	.
SPV_0503	.	GO:0004553,GO:0005975	.
SPV_0504	.	GO:0000049,GO:0000166,GO:0004812,GO:0004826,GO:0005524,GO:0005737,GO:0006432,GO:0043039	KEGG:00970
SPV_0505	.	GO:0008080	.
SPV_0506	.	GO:0000049,GO:0000287,GO:0003723,GO:0004826,GO:0005524,GO:0005737,GO:0006432	KEGG:00970
SPV_0507	RpoD	.	.
SPV_0508	.	.	.
SPV_0509	.	GO:0003677,GO:0043565	.
SPV_0510	CmbR,MtaR	GO:0003871,GO:0008270,GO:0008652,GO:0009086	KEGG:00270,KEGG:00450
SPV_0511	CmbR,MtaR	GO:0004489,GO:0005829,GO:0006555,GO:0009086,GO:0055114	KEGG:00670,KEGG:00720
SPV_0512	.	GO:0000175,GO:0003676,GO:0003723,GO:0004654,GO:0006396,GO:0006402	KEGG:00230,KEGG:00240
SPV_0513	.	GO:0005737,GO:0006535,GO:0009001	KEGG:00270,KEGG:00920
SPV_0514	.	GO:0008080	.
SPV_0515	.	GO:0000166,GO:0004812,GO:0004817,GO:0005515,GO:0005524,GO:0005737,GO:0006418,GO:0006423	KEGG:00970
SPV_0516	.	GO:0004525,GO:0006396	.
SPV_0517	.	GO:0003677	.
SPV_2188	.	.	.
SPV_2189	.	.	.
SPV_0521	RpoD	GO:0016020	.
SPV_0522	RpoD	GO:0005524,GO:0016887	.
SPV_0523	RpoD	GO:0016020	.
SPV_0524	RpoD	GO:0000160,GO:0003677,GO:0006355	.
SPV_0525	RpoD	GO:0000155,GO:0004871,GO:0007165,GO:0016021	.
SPV_0526	CcpA,Rex	GO:0003824,GO:0004332,GO:0005975,GO:0006096,GO:0008270,GO:0016832,GO:0030388	KEGG:00010,KEGG:00030,KEGG:00051,KEGG:00680,KEGG:00710
SPV_0527	RpoD	GO:0016491,GO:0055114	.
SPV_0528	RpoD	GO:0005215,GO:0006810,GO:0016020,GO:0016021	.
SPV_0529	RpoD	GO:0005215,GO:0006810,GO:0016020,GO:0016021	.
SPV_0530	RpoD	GO:0005215,GO:0006810	.
SPV_0531	RpoD	.	.
SPV_0532	RpoD	GO:0003676,GO:0006281,GO:0006310,GO:0008409	KEGG:00190,KEGG:00970
SPV_0533	RpoD	GO:0003723,GO:0004521,GO:0004534,GO:0006396,GO:0008270,GO:0046872,GO:0090501	.
SPV_0534	.	.	.
SPV_0535	.	GO:0016755,GO:0044038	.
SPV_0536	.	GO:0000166,GO:0016755,GO:0044038	.
SPV_0537	.	GO:0004222,GO:0006508,GO:0008237,GO:0008270,GO:0031012	.
SPV_0538	.	GO:0005515,GO:0005737,GO:0006281,GO:0009380,GO:0009381	.
SPV_0539	.	.	.
SPV_0540	CmbR	.	.
SPV_0541	.	GO:0016491	.
SPV_0542	.	GO:0006508,GO:0008152,GO:0008237,GO:0008270,GO:0016787,GO:0016805	.
SPV_0543	.	.	.
SPV_2192	.	.	.
SPV_0546	RpoD	GO:0015658,GO:0015803,GO:0016021	.
SPV_0547	.	.	.
SPV_0548	.	GO:0003824	.
SPV_0549	.	GO:0006508,GO:0008233	.
SPV_0550	RpoD	GO:0003735,GO:0005840,GO:0006412	.
SPV_0551	RpoD	GO:0003723,GO:0003735,GO:0006412,GO:0015934	.
SPV_0552	.	.	.
SPV_0553	.	GO:0015031,GO:0051082,GO:0051262	.
SPV_2193	RpoD	.	.
SPV_0554	.	GO:0005524,GO:0016887	.
SPV_0555	.	.	.
SPV_0556	.	.	.
SPV_0557	.	.	.
SPV_2196	.	.	.
SPV_0558	.	GO:0004252,GO:0005618,GO:0006508,GO:0016020	.
SPV_0559	RpoD	GO:0005215,GO:0006810	.
SPV_0560	RpoD	GO:0008982,GO:0009401	.
SPV_0561	RpoD	GO:0009401,GO:0015577,GO:0015796,GO:0016021	.
SPV_0562	RpoD	GO:0004553,GO:0005975,GO:0016020	KEGG:00052,KEGG:00511,KEGG:00531,KEGG:00600,KEGG:00604
SPV_0563	.	.	.
SPV_2200	.	.	.
SPV_0564	.	.	.
SPV_2201	RpoD	.	.
SPV_0567	RpoD	.	.
SPV_0568	RpoD	.	.
SPV_0569	.	GO:0006812,GO:0015299,GO:0016021,GO:0055085	.
SPV_0570	.	.	.
SPV_0571	.	GO:0016020,GO:0017004,GO:0055114	.
SPV_0572	.	GO:0016209,GO:0016491,GO:0055114	KEGG:00480
SPV_0573	.	GO:0008113,GO:0033743,GO:0055114	.
SPV_0574	.	GO:0000160,GO:0003677,GO:0003700,GO:0006355,GO:0043565	.
SPV_0575	.	GO:0000155,GO:0000160,GO:0004871,GO:0007165,GO:0016021	.
SPV_0576	.	.	.
SPV_0577	.	GO:0004222,GO:0005576,GO:0005618,GO:0008270,GO:0016021	.
SPV_0578	RpoD	GO:0003824,GO:0008152,GO:0009058,GO:0009396	KEGG:00400,KEGG:00405,KEGG:00790
SPV_2202	.	.	.
SPV_0579	.	.	.
SPV_0580	CcpA	GO:0004340,GO:0005737,GO:0006096,GO:0051156	KEGG:00010,KEGG:00052,KEGG:00500,KEGG:00520,KEGG:00521,KEGG:00524
SPV_0581	.	GO:0004799,GO:0006231	KEGG:00240,KEGG:00670
SPV_0582	.	.	.
SPV_0583	RpoD	GO:0008033	KEGG:00908
SPV_0584	RpoD	GO:0005525	.
SPV_0585	RpoD	.	.
SPV_0586	RpoD	GO:0016891,GO:0042779	.
SPV_0587	RpoD	GO:0016491	.
SPV_0588	.	GO:0003700,GO:0006355	.
SPV_0589	RpoD	.	.
SPV_0590	RpoD	.	.
SPV_0591	.	.	.
SPV_0592	.	GO:0001522,GO:0003723,GO:0009451,GO:0009982,GO:0016866	.
SPV_0593	.	GO:0003924,GO:0005525	.
SPV_0594	.	.	.
SPV_0595	.	.	.
SPV_0596	.	.	.
SPV_0597	.	GO:0005524,GO:0016887	.
SPV_0598	.	GO:0005524,GO:0005737,GO:0008360,GO:0008764,GO:0009058,GO:0016874,GO:0051301	KEGG:00471,KEGG:00550
SPV_0599	.	GO:0005975,GO:0009252,GO:0016758,GO:0030259,GO:0050511	KEGG:00052,KEGG:00550
SPV_0600	.	GO:0005515	.
SPV_0601	.	.	.
SPV_0602	.	.	.
SPV_2203	.	.	.
SPV_2205	.	.	.
SPV_2207	.	.	.
SPV_0605	.	.	.
SPV_0606	.	.	.
SPV_0607	.	.	.
SPV_0608	RpoD	GO:0003824,GO:0004590,GO:0006207,GO:0008152,GO:0044205	KEGG:00240
SPV_0609	RpoD	GO:0004588,GO:0006221,GO:0009116	KEGG:00240,KEGG:00983
SPV_0610	RpoD	.	.
SPV_0611	.	.	.
SPV_0612	.	.	.
SPV_0613	.	.	.
SPV_0614	.	GO:0005524,GO:0016887	.
SPV_0615	CmbR,CodY	.	.
SPV_0616	CmbR,CodY	GO:0003333,GO:0005524,GO:0015424,GO:0016887	.
SPV_0617	CmbR,CodY	GO:0005215,GO:0006810,GO:0016020,GO:0016021	.
SPV_0618	CmbR,CodY	GO:0005215,GO:0006810,GO:0016020,GO:0016021	.
SPV_0619	.	GO:0003824	.
SPV_0620	.	GO:0000166,GO:0003676,GO:0004812,GO:0004824,GO:0005524,GO:0005737,GO:0006418,GO:0006430	KEGG:00970
SPV_0621	CcpA,RpoD	GO:0003824,GO:0010181,GO:0016491,GO:0055114	KEGG:00620
SPV_0622	RpoD	.	.
SPV_2213	.	.	.
SPV_0623	.	GO:0004417,GO:0009228	KEGG:00730
SPV_0624	.	GO:0003824,GO:0004789,GO:0009228	KEGG:00730
SPV_0625	RpoD	.	.
SPV_0626	RpoD	GO:0005524,GO:0016887	.
SPV_0627	RpoD	.	.
SPV_0628	RpoD	GO:0006772,GO:0050334	KEGG:00730
SPV_0629	RpoD	.	.
SPV_0630	RpoD	GO:0004417,GO:0009228	KEGG:00730
SPV_0631	RpoD	GO:0003824,GO:0004789,GO:0009228	KEGG:00730
SPV_0632	.	GO:0008972,GO:0009228	KEGG:00730
SPV_0633	CopY,RpoD	GO:0003677,GO:0045892	.
SPV_0634	CopY,RpoD	.	.
SPV_0635	CopY,RpoD	GO:0000166,GO:0006812,GO:0016021,GO:0019829	.
SPV_0636	CcpA	GO:0000287,GO:0003824,GO:0030976,GO:0047112,GO:0055114	KEGG:00620
SPV_0637	.	.	.
SPV_2214	.	.	.
SPV_0640	.	.	.
SPV_0641	RpoD	GO:0004476,GO:0005975,GO:0008270	KEGG:00051,KEGG:00520
SPV_0642	.	GO:0005328,GO:0006836,GO:0016021	.
SPV_0643	.	.	.
SPV_0644	.	GO:0016787	.
SPV_0645	.	GO:0016491,GO:0055114	.
SPV_0646	RpoD	.	.
SPV_0647	RpoD	GO:0003677	.
SPV_0648	RpoD	GO:0003824,GO:0004132,GO:0006220,GO:0008270,GO:0016787	KEGG:00240
SPV_0649	.	GO:0004845,GO:0006223	KEGG:00240
SPV_0650	CtsR,RpoD	GO:0004252,GO:0006508	.
SPV_0651	RpoD	GO:0005524,GO:0006298,GO:0030983	.
SPV_0652	CodY,RpoD	GO:0006865	.
SPV_0653	.	GO:0005215,GO:0006810,GO:0016020	.
SPV_0654	.	GO:0005215,GO:0006810,GO:0016020	.
SPV_0655	.	GO:0005524,GO:0016887	.
SPV_0656	.	GO:0005524,GO:0015658,GO:0015803,GO:0016887	.
SPV_0657	CcpA,CodY,RpoD	.	.
SPV_0658	RpoD	GO:0003747,GO:0005737,GO:0006415,GO:0016149	.
SPV_0659	RpoD	GO:0005524,GO:0016887,GO:0051301	.
SPV_0660	RpoD	GO:0007049,GO:0016020,GO:0016021	.
SPV_0661	CcpA,MalR,RpoD	GO:0008982,GO:0009401,GO:0016020	KEGG:00010,KEGG:00520,KEGG:00710
SPV_0662	.	.	.
SPV_0663	RpoD	GO:0003676,GO:0004386,GO:0005524,GO:0009409	.
SPV_0664	RpoD	GO:0004478,GO:0005524,GO:0006556	KEGG:00270
SPV_0665	.	GO:0003824,GO:0004152,GO:0005737,GO:0006207,GO:0006221,GO:0006222,GO:0016627,GO:0055114	.
SPV_0666	.	GO:0003677,GO:0003887,GO:0006260,GO:0009360	.
SPV_0667	RpoD	GO:0004784,GO:0006801,GO:0046872,GO:0055114	.
SPV_0668	.	.	.
SPV_0669	.	GO:0003824,GO:0005737,GO:0006364,GO:0008173,GO:0030488,GO:0051536,GO:0070475	KEGG:00670
SPV_0670	.	.	.
SPV_0671	.	GO:0005524,GO:0016887	.
SPV_0672	RpoD	GO:0000413,GO:0003755,GO:0006457	.
SPV_0673	.	.	.
SPV_2218	.	.	.
SPV_0674	RpoD	GO:0003735,GO:0005622,GO:0005840,GO:0006412	.
SPV_0675	RpoD	.	.
SPV_2219	.	.	.
SPV_2220	RpoD	.	.
SPV_0678	.	GO:0005840,GO:0006364,GO:0043022	.
SPV_0679	.	GO:0008033,GO:0052906	KEGG:00340
SPV_0680	.	.	.
SPV_0681	.	.	.
SPV_0683	.	GO:0003677,GO:0003713,GO:0006355	.
SPV_0682	.	.	.
SPV_0684	RpoD	GO:0005886,GO:0015225,GO:0015878	.
SPV_0685	.	GO:0004362,GO:0006749,GO:0016491,GO:0016668,GO:0045454,GO:0050660,GO:0050661,GO:0055114	KEGG:00480
SPV_0686	GntR,RpoD	GO:0005215,GO:0016020,GO:0055085	.
SPV_0687	GntR,RpoD	GO:0005524,GO:0016887	.
SPV_0688	GntR,RpoD	GO:0016020	.
SPV_0689	RpoD	GO:0000049,GO:0000166,GO:0004812,GO:0004825,GO:0005524,GO:0005737,GO:0006418,GO:0006431	KEGG:00450,KEGG:00970
SPV_0690	.	.	.
SPV_0691	RpoD	.	.
SPV_0692	.	.	.
SPV_0693	.	GO:0016491,GO:0055114	.
SPV_0694	.	.	.
SPV_0695	.	GO:0016491	.
SPV_0696	.	GO:0016787	.
SPV_0697	.	.	.
SPV_0698	RpoD	GO:0003824,GO:0016310,GO:0016772	.
SPV_0699	.	.	.
SPV_0700	.	GO:0008237,GO:0008270	.
SPV_0701	.	GO:0000160,GO:0003677,GO:0006355	.
SPV_0702	.	GO:0000155,GO:0007165,GO:0016310,GO:0016772	.
SPV_0703	.	.	.
SPV_0704	.	GO:0003824,GO:0006508,GO:0008233	.
SPV_0705	RpoD	GO:0003676,GO:0003677,GO:0003887,GO:0005524,GO:0006139,GO:0006260,GO:0008026,GO:0016818	KEGG:00230,KEGG:00240
SPV_0706	.	GO:0007049,GO:0016021,GO:0051301	.
SPV_0707	.	.	.
SPV_0708	.	GO:0008152,GO:0016787	.
SPV_0709	.	GO:0003677,GO:0003918,GO:0005524,GO:0005694,GO:0006265	.
SPV_0710	.	GO:0000921,GO:0005940,GO:0016021	.
SPV_2221	.	.	.
SPV_0713	.	.	.
SPV_0714	.	.	.
SPV_0715	.	GO:0016787	.
SPV_2223	.	.	.
SPV_0717	CtsR,RpoD	GO:0005515,GO:0005524	.
SPV_0718	RpoD	.	.
SPV_0719	ArgR,RpoD	GO:0005215,GO:0006810,GO:0016020,GO:0016021	.
SPV_0720	ArgR,RpoD	GO:0003333,GO:0005524,GO:0015424,GO:0016887	.
SPV_0721	ArgR,MtaR,RpoD	GO:0003824,GO:0004488,GO:0055114	KEGG:00670,KEGG:00720
SPV_0722	.	GO:0052855	.
SPV_0723	CcpA,RpoD	GO:0004751,GO:0009052	KEGG:00030,KEGG:00051,KEGG:00710
SPV_0724	CcpA,RpoD	GO:0000287,GO:0003824,GO:0005737,GO:0008152,GO:0008973,GO:0009117,GO:0043094,GO:0046872	KEGG:00030,KEGG:00230
SPV_0725	CcpA,RpoD	.	.
SPV_0726	CcpA,RpoD	GO:0003824,GO:0004731,GO:0006139,GO:0009116,GO:0016763	KEGG:00230,KEGG:00240,KEGG:00760
SPV_2226	.	.	.
SPV_2227	.	.	.
SPV_0729	.	GO:0009405,GO:0015485	.
SPV_0730	.	GO:0003824,GO:0004731,GO:0006139,GO:0009116,GO:0016763	KEGG:00230,KEGG:00240,KEGG:00760
SPV_0731	.	.	.
SPV_0732	RpoD	GO:0003723,GO:0003735,GO:0005622,GO:0005840,GO:0006412	.
SPV_0733	CcpA	GO:0004594,GO:0005524,GO:0005737,GO:0008152,GO:0015937,GO:0016301	KEGG:00770
SPV_0734	.	.	.
SPV_2228	.	.	.
SPV_0735	RpoD	GO:0008168	.
SPV_0736	.	GO:0004645,GO:0006206,GO:0006213,GO:0008152,GO:0016154,GO:0016757,GO:0016763	KEGG:00240,KEGG:00983
SPV_0737	.	GO:0003824,GO:0004139,GO:0005737,GO:0009264,GO:0016829	KEGG:00030
SPV_0738	.	GO:0003824,GO:0004126,GO:0008270,GO:0009972,GO:0016787	KEGG:00240,KEGG:00983
SPV_0739	.	GO:0005886	.
SPV_0740	.	GO:0005524,GO:0016887	.
SPV_0741	.	GO:0005215,GO:0006810,GO:0016020	.
SPV_0742	.	GO:0005215,GO:0006810,GO:0016020	.
SPV_0743	.	.	.
SPV_0744	.	.	.
SPV_0745	.	GO:0005886,GO:0008654,GO:0043772	.
SPV_0746	RpoD	GO:0003677,GO:0003918,GO:0005524,GO:0005694,GO:0006265	.
SPV_2233	.	.	.
SPV_0747	.	.	.
SPV_0748	.	GO:0003677,GO:0003916,GO:0003918,GO:0005524,GO:0005694,GO:0006259,GO:0006265	.
SPV_0749	CodY	GO:0003824,GO:0004084,GO:0008152,GO:0009081	KEGG:00270,KEGG:00280,KEGG:00290,KEGG:00770,KEGG:00966
SPV_0750	CodY	.	.
SPV_0751	CodY	.	.
SPV_0752	CodY	.	.
SPV_0753	CodY	GO:0005829,GO:0006508,GO:0008234,GO:0016920	.
SPV_0754	.	.	.
SPV_0755	.	.	.
SPV_0756	.	.	.
SPV_0757	.	GO:0003676	.
SPV_0758	.	.	.
SPV_0759	RpoD	GO:0005515	.
SPV_0760	.	GO:0003677,GO:0003887,GO:0005524,GO:0006260,GO:0009360	.
SPV_0761	.	.	.
SPV_0762	.	GO:0005524,GO:0006810,GO:0016887	.
SPV_0763	.	GO:0016226	.
SPV_0764	.	GO:0003824,GO:0006534,GO:0030170,GO:0031071	KEGG:00730
SPV_0765	.	GO:0005506,GO:0016226,GO:0051536	.
SPV_0766	.	GO:0016226	.
SPV_0767	.	GO:0004180,GO:0006508,GO:0009002	KEGG:00550
SPV_0768	.	.	.
SPV_0769	RpoD	.	.
SPV_0770	.	.	.
SPV_0771	FruR,RpoD	GO:0003700,GO:0005622,GO:0006355	.
SPV_0772	FruR,RpoD	GO:0005975,GO:0008662,GO:0016773	KEGG:00051
SPV_0773	.	GO:0005215,GO:0005351,GO:0006810,GO:0008982,GO:0009401,GO:0016020,GO:0016021,GO:0022877	KEGG:00051,KEGG:00230
SPV_0774	RpoD	GO:0000166,GO:0003677,GO:0005524	.
SPV_0775	RpoD	.	.
SPV_0776	RpoD	GO:0003824	KEGG:00730
SPV_0777	RpoD	GO:0003723,GO:0004810,GO:0005737,GO:0016783,GO:0034227	.
SPV_0778	.	.	.
SPV_2238	.	.	.
SPV_0781	.	.	.
SPV_2239	.	.	.
SPV_0782	.	GO:0003676,GO:0003677,GO:0006306,GO:0008168,GO:0008170,GO:0032259	.
SPV_0783	.	GO:0003677,GO:0006304	.
SPV_0784	.	GO:0003677,GO:0003824,GO:0004519,GO:0005524,GO:0006304,GO:0016787	.
SPV_0785	.	.	.
SPV_0786	.	GO:0003700,GO:0006355,GO:0006525,GO:0034618,GO:0051259	.
SPV_0787	.	GO:0004177,GO:0006508,GO:0008239,GO:0016787	.
SPV_0788	.	GO:0003676,GO:0003824,GO:0006260,GO:0008408	KEGG:00230,KEGG:00240
SPV_0789	.	GO:0003872,GO:0005524,GO:0006002,GO:0006096,GO:0008443	KEGG:00010,KEGG:00030,KEGG:00051,KEGG:00052,KEGG:00680
SPV_0790	.	GO:0000287,GO:0003824,GO:0004743,GO:0006096,GO:0030955	KEGG:00010,KEGG:00230,KEGG:00620
SPV_2240	.	.	.
SPV_0792	RpoD	.	.
SPV_0793	RpoD	.	.
SPV_0794	.	.	.
SPV_0795	.	.	.
SPV_0796	.	.	.
SPV_0797	.	.	.
SPV_0798	.	.	.
SPV_0799	.	.	.
SPV_2242	.	.	.
SPV_0802	RpoD	GO:0003676,GO:0006139	.
SPV_2244	.	.	.
SPV_0803	RpoD	.	.
SPV_2245	.	.	.
SPV_2246	.	.	.
SPV_0804	.	GO:0005524,GO:0016887	.
SPV_0805	.	GO:0006810,GO:0016020	.
SPV_0806	.	.	.
SPV_0807	.	GO:0003676	.
SPV_0808	.	.	.
SPV_2247	RpoD	.	.
SPV_0809	.	GO:0003824	.
SPV_0810	.	.	.
SPV_0811	.	GO:0003824	KEGG:00270,KEGG:00330,KEGG:00410,KEGG:00480
SPV_0812	.	GO:0016491,GO:0055114	.
SPV_0813	.	GO:0003824,GO:0016831,GO:0045312	KEGG:00330
SPV_0814	.	GO:0004668,GO:0009446,GO:0047632	KEGG:00330
SPV_0815	.	GO:0006596,GO:0006807,GO:0016810,GO:0050126	KEGG:00330
SPV_0816	.	GO:0016787	.
SPV_2249	.	.	.
SPV_0817	.	GO:0016020	.
SPV_2250	.	GO:0003677	.
SPV_0818	RpoD	GO:0003700,GO:0006355	.
SPV_0819	RpoD	GO:0004190,GO:0006508,GO:0016020	.
SPV_0820	.	GO:0001522,GO:0003723,GO:0009451,GO:0009982	.
SPV_0821	.	.	.
SPV_0822	.	GO:0003723,GO:0004349,GO:0005737,GO:0006561	KEGG:00330,KEGG:00332
SPV_0823	.	GO:0004350,GO:0006561,GO:0008152,GO:0016491,GO:0050661,GO:0055114	KEGG:00330,KEGG:00332
SPV_0824	.	GO:0004735,GO:0006561,GO:0055114	KEGG:00330
SPV_0825	RpoD	GO:0004798,GO:0005524,GO:0006233	KEGG:00240
SPV_0826	.	GO:0003887,GO:0006260,GO:0008408	KEGG:00230,KEGG:00240
SPV_0827	.	GO:0006260	.
SPV_0828	.	GO:0008152,GO:0008168	KEGG:00670
SPV_0829	.	.	.
SPV_0831	.	.	.
SPV_2251	.	.	.
SPV_0833	.	GO:0005737,GO:0008033,GO:0016491,GO:0047151,GO:0050660,GO:0055114	.
SPV_0834	.	GO:0005737,GO:0006221,GO:0009041,GO:0033862	KEGG:00240
SPV_0835	.	GO:0006412	.
SPV_0836	.	.	.
SPV_0837	.	.	.
SPV_0838	RpoD	GO:0005524	.
SPV_0839	RpoD	GO:0008080	.
SPV_2252	RpoD	.	.
SPV_0841	.	.	.
SPV_0842	.	GO:0008080	.
SPV_0843	.	GO:0003677,GO:0006281	.
SPV_0844	.	GO:0016021,GO:0030420	.
SPV_2256	.	.	.
SPV_2257	.	.	.
SPV_0846	.	.	.
SPV_0847	.	GO:0003743,GO:0006413	.
SPV_0848	.	GO:0003735,GO:0005622,GO:0005840,GO:0006412	.
SPV_0849	.	GO:0003735,GO:0005622,GO:0005840,GO:0006412,GO:0019843	.
SPV_0850	.	GO:0004462,GO:0046872	KEGG:00620
SPV_0851	RpoD	GO:0006221,GO:0016491,GO:0050660,GO:0051537,GO:0055114	.
SPV_0852	RpoD	GO:0003824,GO:0004152,GO:0005737,GO:0006207,GO:0006221,GO:0006222,GO:0016627,GO:0055114	.
SPV_0853	RpoD	GO:0004040	.
SPV_0854	.	.	.
SPV_0855	.	GO:0004222,GO:0006364	.
SPV_0856	.	GO:0004143,GO:0008654,GO:0016020	KEGG:00500,KEGG:00561,KEGG:00564,KEGG:04070
SPV_0857	.	GO:0003723,GO:0005525,GO:0005622	.
SPV_0858	.	GO:0003676,GO:0003677,GO:0003684,GO:0003906,GO:0006281,GO:0006284,GO:0006289,GO:0008270,GO:0008534,GO:0016799	.
SPV_0859	.	GO:0004140,GO:0005524,GO:0015937	KEGG:00770
SPV_0860	.	GO:0005215,GO:0016021,GO:0022857,GO:0055085	.
SPV_2259	.	GO:0003735,GO:0005622,GO:0005840,GO:0006412	.
SPV_0861	.	GO:0009306,GO:0015450,GO:0016021	.
SPV_0862	.	GO:0003676,GO:0003723,GO:0004518,GO:0004540,GO:0016070	.
SPV_0863	.	GO:0003723	.
SPV_0864	.	GO:0005737,GO:0008757,GO:0046690	.
SPV_0865	.	.	.
SPV_0866	.	GO:0004222,GO:0006508	.
SPV_0867	.	GO:0008171	.
SPV_0868	.	GO:0003755,GO:0016853	.
SPV_2260	.	.	.
SPV_2262	.	.	.
SPV_0870	.	.	.
SPV_0871	.	GO:0002161	KEGG:00970
SPV_0872	.	.	.
SPV_0873	.	GO:0003796,GO:0009253,GO:0016998	.
SPV_0874	.	GO:0000287,GO:0000902,GO:0003977,GO:0005737,GO:0009058,GO:0009103,GO:0009252,GO:0016740,GO:0016779,GO:0019134	KEGG:00520,KEGG:00561,KEGG:00564
SPV_0875	.	GO:0016787	.
SPV_0876	.	.	.
SPV_0877	.	GO:0003824,GO:0008782,GO:0008930,GO:0009116,GO:0009164,GO:0019509	KEGG:00270
SPV_0878	RpoD	.	.
SPV_0879	.	GO:0003676	.
SPV_0880	.	GO:0006629,GO:0008081	.
SPV_2263	.	.	.
SPV_0883	.	.	.
SPV_0884	.	.	.
SPV_0885	.	GO:0016020,GO:0017004,GO:0055114	.
SPV_0886	.	GO:0016209,GO:0016491,GO:0055114	KEGG:00480
SPV_0887	ArgR,RpoD	GO:0003333,GO:0015171,GO:0016020	.
SPV_0888	AdcR,RpoD	GO:0007155,GO:0030001,GO:0046872	.
SPV_2265	AdcR,RpoD	.	.
SPV_2266	.	.	.
SPV_1034	RpoD	GO:0008152,GO:0016787	.
SPV_1033	RpoD	.	.
SPV_1032	.	GO:0004844,GO:0006281,GO:0006284,GO:0016799	.
SPV_1031	.	GO:0006281,GO:0008413,GO:0016787	.
SPV_1030	.	GO:0004151,GO:0006221,GO:0016787,GO:0016810,GO:0016812,GO:0046872	KEGG:00240
SPV_2267	.	.	.
SPV_1029	.	GO:0006855,GO:0015238,GO:0015297,GO:0016020,GO:0055085	.
SPV_1028	RpoD	GO:0008152,GO:0016624	.
SPV_1027	.	GO:0003824,GO:0008152	.
SPV_1026	.	GO:0008152,GO:0016746	.
SPV_1025	.	GO:0004148,GO:0016491,GO:0016668,GO:0045454,GO:0050660,GO:0055114	KEGG:00010,KEGG:00020,KEGG:00260,KEGG:00280,KEGG:00620,KEGG:00640
SPV_1024	.	GO:0006464,GO:0009249	KEGG:00785
SPV_1023	RpoD	GO:0003677,GO:0006310,GO:0007049,GO:0007059,GO:0015074,GO:0051301	.
SPV_1021	.	GO:0005216,GO:0005247,GO:0006813,GO:0006821,GO:0008324,GO:0016020,GO:0055085	.
SPV_1020	RpoD	GO:0003676,GO:0004523	.
SPV_1019	RpoD	GO:0005525	.
SPV_1018	RpoD	GO:0004222,GO:0005576,GO:0005618,GO:0008270,GO:0016020,GO:0016021	.
SPV_1017	.	.	.
SPV_1016	.	GO:0003677,GO:0004003,GO:0004518,GO:0005524,GO:0006302,GO:0016787	.
SPV_1015	.	GO:0003677,GO:0004518,GO:0016788,GO:0016817	.
SPV_2268	.	.	.
SPV_1013	.	GO:0003677,GO:0006310,GO:0015074	.
SPV_1012	CcpA,RpoD	GO:0000015,GO:0000287,GO:0004634,GO:0006096	KEGG:00010,KEGG:00680
SPV_1010	CcpA	.	.
SPV_1011	.	GO:0008887,GO:0031388	.
SPV_1009	.	.	.
SPV_1008	CcpA,RpoD	GO:0004373	KEGG:00500
SPV_1007	CcpA,RpoD	GO:0005978,GO:0009058,GO:0016779	.
SPV_1006	CcpA,RpoD	GO:0005978,GO:0008878,GO:0009058,GO:0016779	KEGG:00500,KEGG:00520
SPV_1005	CcpA,RpoD	GO:0003824,GO:0003844,GO:0004553,GO:0005975,GO:0005978,GO:0043169	KEGG:00500
SPV_1004	.	GO:0008152,GO:0016491,GO:0055114	.
SPV_1003	.	.	.
SPV_1002	RpoD	GO:0003824,GO:0004553,GO:0005975,GO:0030246	.
SPV_1001	RpoD	GO:0003677,GO:0003911,GO:0006260,GO:0006281	.
SPV_1000	RpoD	GO:0016021,GO:0055085	.
SPV_0999	RpoD	GO:0003677	.
SPV_0998	RpoD	GO:0003677,GO:0005524,GO:0016887	.
SPV_0997	RpoD	GO:0003677	.
SPV_0996	.	.	.
SPV_0995	.	.	.
SPV_0994	.	GO:0003919,GO:0008531,GO:0009231	KEGG:00740
SPV_0993	.	.	.
SPV_0992	.	.	.
SPV_0991	.	GO:0003735,GO:0005622,GO:0005840,GO:0006412	.
SPV_0990	.	.	.
SPV_0989	.	GO:0003723,GO:0003735,GO:0005622,GO:0005840,GO:0006412	.
SPV_0988	.	.	.
SPV_0987	.	.	.
SPV_2271	.	.	.
SPV_0986	.	.	.
SPV_0985	CcpA,RpoD	GO:0008152,GO:0016407,GO:0016746	KEGG:00430,KEGG:00620,KEGG:00640,KEGG:00680,KEGG:00720
SPV_0984	CcpA,RpoD	GO:0001522,GO:0003723,GO:0009451,GO:0009982	.
SPV_0983	CcpA,RpoD	GO:0003951,GO:0006741,GO:0008152,GO:0019674	KEGG:00760
SPV_0982	CcpA,RpoD	GO:0015969	.
SPV_0981	CcpA	.	.
SPV_0980	.	GO:0000287,GO:0004749,GO:0009156,GO:0009165,GO:0044249	KEGG:00030,KEGG:00230
SPV_0979	.	GO:0003824	KEGG:00730
SPV_0978	.	.	.
SPV_0977	.	.	.
SPV_0976	Rex	GO:0005737,GO:0045892,GO:0048037,GO:0051775	.
SPV_0974	Rex	GO:0016787	.
SPV_0975	.	.	.
SPV_0973	RpoD	GO:0004003,GO:0005524,GO:0005737,GO:0006268,GO:0016787	.
SPV_2274	.	.	.
SPV_0970	.	GO:0004177,GO:0006508,GO:0008235	.
SPV_0969	.	GO:0003700,GO:0006355	KEGG:00430,KEGG:00620,KEGG:00640,KEGG:00680,KEGG:00720
SPV_0968	.	GO:0008080	.
SPV_0967	.	GO:0003824,GO:0008760,GO:0016765,GO:0019277	KEGG:00520,KEGG:00550
SPV_0966	.	.	.
SPV_0965	.	.	.
SPV_0964	.	GO:0000166,GO:0000287,GO:0003924,GO:0005525	.
SPV_0963	RpoD	.	.
SPV_0962	.	.	.
SPV_0961	.	.	.
SPV_0960	.	.	.
SPV_0959	.	.	.
SPV_0958	.	GO:0003677,GO:0003700,GO:0006352,GO:0006355,GO:0016987	.
SPV_0957	.	GO:0003677,GO:0003896,GO:0006260,GO:0006269,GO:0008270	.
SPV_0956	.	GO:0005524,GO:0016887	.
SPV_0955	.	GO:0005215,GO:0006810,GO:0016020	.
SPV_0954	RpoD	.	.
SPV_0953	.	GO:0003824,GO:0006099,GO:0008964,GO:0015977	KEGG:00620,KEGG:00680,KEGG:00710,KEGG:00720
SPV_0952	.	GO:0016021,GO:0051301	.
SPV_2278	.	.	.
SPV_0951	.	GO:0003677,GO:0043565	.
SPV_0950	.	GO:0016021,GO:0055085	.
SPV_0949	.	GO:0016740	.
SPV_0948	.	GO:0005524,GO:0046872	.
SPV_0947	.	.	.
SPV_0946	.	GO:0005737	.
SPV_0945	.	GO:0003824,GO:0008152	.
SPV_0944	.	.	.
SPV_0943	.	.	.
SPV_2279	.	.	.
SPV_0941	.	.	.
SPV_0940	.	GO:0000271,GO:0016616,GO:0016628,GO:0051287,GO:0055114	.
SPV_2282	.	.	.
SPV_0939	.	GO:0003677	.
SPV_2283	.	.	.
SPV_0935	.	.	.
SPV_0934	.	.	.
SPV_2285	CcpA	.	.
SPV_0931	CcpA	GO:0005524,GO:0016301	.
SPV_0930	CcpA	GO:0003677,GO:0043565	.
SPV_2286	CcpA	.	.
SPV_2287	CcpA	.	.
SPV_0927	CcpA	GO:0003824,GO:0004553,GO:0005975	.
SPV_0926	.	GO:0003951,GO:0008152,GO:0016301	.
SPV_0925	.	.	.
SPV_0924	.	.	.
SPV_0923	RpoD	GO:0006355	.
SPV_0922	RpoD	.	.
SPV_0921	RpoD	GO:0000150,GO:0003677,GO:0006310	.
SPV_0920	.	.	.
SPV_0919	RpoD	.	.
SPV_2288	RpoD	.	.
SPV_0918	RpoD	GO:0005524,GO:0016887	.
SPV_0917	RpoD	GO:0005215,GO:0016020	.
SPV_0916	RpoD	GO:0005215,GO:0016020	.
SPV_0915	RpoD	GO:0005488	.
SPV_2289	.	.	.
SPV_2290	.	.	.
SPV_2291	.	.	.
SPV_0914	.	GO:0003723,GO:0006396,GO:0008173	.
SPV_0913	.	.	.
SPV_0912	.	.	.
SPV_0911	.	GO:0009295	.
SPV_0910	.	GO:0003824,GO:0004372,GO:0006545,GO:0030170,GO:0035999	KEGG:00260,KEGG:00460,KEGG:00630,KEGG:00670,KEGG:00680
SPV_0909	.	GO:0008080	.
SPV_0908	.	GO:0003725	.
SPV_0907	.	GO:0003676,GO:0006479,GO:0008168,GO:0008276,GO:0032259	.
SPV_0906	.	GO:0003747,GO:0005737,GO:0006415,GO:0016149	.
SPV_0905	.	GO:0008080	KEGG:00330
SPV_0904	.	GO:0004797,GO:0005524	KEGG:00240,KEGG:00983
SPV_0903	.	GO:0006725,GO:0016853	.
SPV_0902	.	GO:0003924,GO:0005525,GO:0005622,GO:0006400	.
SPV_0901	CodY,RpoD	GO:0003824,GO:0008152,GO:0008840,GO:0009089,GO:0016829	KEGG:00261,KEGG:00300
SPV_0900	CodY,RpoD	GO:0003942,GO:0004073,GO:0005737,GO:0008652,GO:0009086,GO:0009088,GO:0009089,GO:0009097,GO:0016620,GO:0046983,GO:0050661,GO:0051287,GO:0055114	KEGG:00220,KEGG:00260,KEGG:00261,KEGG:00270,KEGG:00300
SPV_2292	RpoD	.	.
SPV_0899	RpoD	.	.
SPV_0898	.	GO:0005886	.
SPV_0897	.	GO:0000271,GO:0006810,GO:0016021	.
SPV_0896	.	GO:0005216,GO:0006810,GO:0016021	.
SPV_0895	Rex	GO:0004325,GO:0006783	KEGG:00860
SPV_0894	.	GO:0005737,GO:0006508,GO:0006518,GO:0008152,GO:0008237,GO:0008270,GO:0016787,GO:0045148	.
SPV_2293	.	.	.
SPV_0890	AdcR	.	.
SPV_2297	AdcR,RpoD	.	.
SPV_1038	AdcR,RpoD	.	.
SPV_2298	.	.	.
SPV_1039	RpoD	GO:0003824,GO:0008965,GO:0009401,GO:0016310,GO:0016772	.
SPV_1040	RpoD	.	.
SPV_1041	NrdR,RpoD	GO:0009055,GO:0015035,GO:0045454	.
SPV_1042	NrdR,RpoD	GO:0004748,GO:0005524,GO:0006260,GO:0055114	KEGG:00230,KEGG:00240,KEGG:00480
SPV_1043	NrdR,RpoD	GO:0005971,GO:0009263,GO:0055114	KEGG:00230,KEGG:00240,KEGG:00480
SPV_1044	.	GO:0003700,GO:0005622,GO:0006355	.
SPV_2299	.	.	.
SPV_1046	.	GO:0004553,GO:0005975,GO:0019512,GO:0033920	KEGG:00052
SPV_1047	.	GO:0008982,GO:0009401,GO:0016020,GO:0016021,GO:0022869	KEGG:00052,KEGG:00230
SPV_1048	.	GO:0009401	.
SPV_1049	.	GO:0003723,GO:0006355	.
SPV_2300	CcpA,RpoD	.	.
SPV_2301	LacR,RpoD	.	.
SPV_1051	LacR,RpoD	GO:0005975,GO:0009024,GO:0016773,GO:0019512	KEGG:00052,KEGG:00710
SPV_1052	LacR,RpoD	GO:0005975,GO:0005990,GO:0016853,GO:0016861,GO:0050044	KEGG:00052
SPV_1053	LacR,RpoD	GO:0005975,GO:0005990,GO:0016853,GO:0050044	KEGG:00052
SPV_1054	.	GO:0030246	.
SPV_2304	.	.	.
SPV_1057	.	GO:0008982,GO:0009401	.
SPV_1058	.	.	.
SPV_1059	.	.	.
SPV_1060	RpoD	GO:0003924,GO:0005525	.
SPV_1061	.	GO:0016787	.
SPV_1062	.	GO:0005524,GO:0006281,GO:0006310	.
SPV_1063	.	GO:0003700,GO:0006355,GO:0006525,GO:0034618,GO:0051259	.
SPV_1064	.	GO:0003723,GO:0008168,GO:0032259	.
SPV_1065	.	GO:0008299	.
SPV_1066	.	GO:0006308,GO:0008855,GO:0009318	.
SPV_1067	.	GO:0003676,GO:0006308,GO:0008855,GO:0009318	.
SPV_1068	.	GO:0004849,GO:0005524,GO:0008152,GO:0016301,GO:0016773	KEGG:00240,KEGG:00983
SPV_1069	.	.	.
SPV_2309	RpoD	GO:0005215,GO:0006810	.
SPV_1070	.	GO:0001522,GO:0003723,GO:0006396,GO:0009451,GO:0009982	.
SPV_1071	.	.	.
SPV_1072	RpoD	.	.
SPV_2310	RpoD	.	.
SPV_1075	CcpA,Rex	GO:0005215,GO:0006810,GO:0016020	.
SPV_1076	.	.	.
SPV_1077	RpoD	GO:0003677,GO:0003916,GO:0003918,GO:0005524,GO:0005694,GO:0006259,GO:0006265	.
SPV_1078	CcpA	GO:0003824,GO:0004459,GO:0005737,GO:0005975,GO:0016491,GO:0016616,GO:0019752,GO:0055114	KEGG:00010,KEGG:00270,KEGG:00620,KEGG:00640
SPV_1079	RpoD	GO:0003677,GO:0005524,GO:0016787	.
SPV_1080	RpoD	GO:0003676,GO:0003677,GO:0003824,GO:0006304,GO:0008168,GO:0032259	.
SPV_1081	RpoD	.	.
SPV_1082	RpoD	.	.
SPV_1083	RpoD	.	.
SPV_1084	RpoD	GO:0000155,GO:0006355,GO:0007165,GO:0016310,GO:0016772	.
SPV_1085	RpoD	GO:0000160,GO:0003677,GO:0006355	.
SPV_1086	RpoD	GO:0003677,GO:0003824,GO:0006281,GO:0006284,GO:0016787,GO:0019104	.
SPV_1087	MtaR,PurR	GO:0004329,GO:0005524	KEGG:00670,KEGG:00720
SPV_1088	.	.	KEGG:00770
SPV_1089	.	GO:0003824	KEGG:00770
SPV_1090	.	GO:0005215	.
SPV_1091	NiaR	GO:0016020	.
SPV_1093	NiaR	GO:0036094	.
SPV_1092	.	GO:0016787	.
SPV_1094	.	GO:0008080	.
SPV_1095	.	GO:0008080	.
SPV_1096	.	GO:0003677,GO:0005515,GO:0005524,GO:0006281,GO:0006289,GO:0009381,GO:0009432,GO:0016787	.
SPV_1097	RpoD	GO:0016020	.
SPV_1098	GlnR,RpoD	GO:0004970,GO:0005215,GO:0006810,GO:0016020,GO:0016021	.
SPV_1099	GlnR,RpoD	GO:0003333,GO:0005524,GO:0015424,GO:0016887	.
SPV_1100	.	GO:0004345,GO:0006006,GO:0050661,GO:0055114	KEGG:00030,KEGG:00480
SPV_1101	.	GO:0005525,GO:0006614	.
SPV_1102	.	GO:0016787	.
SPV_1103	.	GO:0016787	.
SPV_1104	.	GO:0005515,GO:0005524,GO:0005694,GO:0007062,GO:0030261,GO:0051276	.
SPV_1105	RpoD	GO:0003723,GO:0004525,GO:0006396,GO:0016075	.
SPV_1106	PurR,RpoD	.	.
SPV_1107	PurR,RpoD	GO:0003824,GO:0003920,GO:0006163,GO:0016491,GO:0055114,GO:1902560	KEGG:00230
SPV_1108	.	.	.
SPV_1109	.	GO:0005524,GO:0016887	.
SPV_1110	.	.	.
SPV_1111	.	.	.
SPV_1112	.	.	.
SPV_1113	.	GO:0003861,GO:0008152,GO:0009098,GO:0009316	KEGG:00290
SPV_2311	.	.	.
SPV_1115	.	GO:0000287,GO:0003862,GO:0005737,GO:0009098,GO:0016616,GO:0051287,GO:0055114	KEGG:00290,KEGG:00660
SPV_1116	.	.	.
SPV_1117	.	.	.
SPV_1118	.	GO:0005507,GO:0055070	.
SPV_1119	.	.	.
SPV_1120	RpoD	GO:0003677,GO:0003916,GO:0003917,GO:0005694,GO:0006265	.
SPV_1121	RpoD	.	.
SPV_2314	.	GO:0003824	.
SPV_1122	.	GO:0009294	.
SPV_1123	RpoD	.	.
SPV_1124	RpoD	GO:0016020,GO:0016021	.
SPV_1125	RpoD	.	.
SPV_1126	RpoD	GO:0050256,GO:0055114	.
SPV_1127	RpoD	GO:0003824,GO:0008299,GO:0047349,GO:0070567	KEGG:00900
SPV_1128	.	GO:0016020	.
SPV_1129	.	.	.
SPV_1130	.	.	.
SPV_1131	RpoD	GO:0003824,GO:0005524,GO:0006807	KEGG:00240,KEGG:00250
SPV_1132	RpoD	GO:0004088,GO:0006207,GO:0006541	KEGG:00240,KEGG:00250
SPV_1133	RpoD	GO:0004070,GO:0006207,GO:0006520,GO:0016597,GO:0016743	KEGG:00240,KEGG:00250
SPV_1134	RpoD	GO:0009116	KEGG:00240
SPV_1135	.	GO:0003677,GO:0003824,GO:0003906,GO:0006281,GO:0006284	.
SPV_1136	RpoD	.	.
SPV_2315	.	.	.
SPV_2317	RpoD	.	.
SPV_1137	.	GO:0005524,GO:0016887	.
SPV_1138	.	GO:0004222,GO:0006508	.
SPV_1139	.	.	.
SPV_1140	.	GO:0005737,GO:0006364,GO:0008649	.
SPV_1141	RpoD	GO:0005215,GO:0006810,GO:0016020,GO:0055085	.
SPV_1142	.	GO:0003924,GO:0005525,GO:0006614,GO:0008312,GO:0048500	.
SPV_1143	.	GO:0003677,GO:0003700,GO:0006352,GO:0006355,GO:0016987	.
SPV_1144	.	.	.
SPV_1145	RpoD	.	.
SPV_1146	RpoD	GO:0016787	.
SPV_1147	.	.	.
SPV_1148	.	GO:0003735,GO:0005622,GO:0005840,GO:0006412	.
SPV_1149	.	GO:0016021	.
SPV_1150	.	GO:0016021	.
SPV_1151	.	GO:0046417	KEGG:00400
SPV_1152	RpoD	GO:0009055,GO:0010181,GO:0055114	.
SPV_1153	.	GO:0003676	KEGG:00190,KEGG:00970
SPV_1154	.	GO:0003735,GO:0005622,GO:0005840,GO:0006412	.
SPV_1155	.	.	.
SPV_1156	.	GO:0004601,GO:0020037,GO:0055114	.
SPV_2318	.	.	.
SPV_1158	CodY,GlnR,RpoD	GO:0006520,GO:0016491,GO:0016639,GO:0055114	.
SPV_1159	.	.	.
SPV_1160	.	GO:0005524,GO:0016887	.
SPV_2319	.	.	.
SPV_1162	.	.	.
SPV_2320	.	.	.
SPV_1164	.	GO:0003824,GO:0004126,GO:0008270,GO:0009972,GO:0016787	KEGG:00240,KEGG:00983
SPV_1165	.	GO:0006629,GO:0008962	.
SPV_1166	.	.	.
SPV_1167	.	GO:0000166,GO:0005524,GO:0015833,GO:0016887	.
SPV_1168	.	GO:0006810,GO:0016020	.
SPV_1169	.	GO:0006810,GO:0016020	.
SPV_1170	CcpA,RpoD	GO:0043190,GO:0055085	.
SPV_1171	CcpA,RpoD	GO:0005515	.
SPV_1172	CcpA,RpoD	GO:0003824,GO:0006051,GO:0008152,GO:0047465	KEGG:00520
SPV_1173	RpoD	.	.
SPV_2323	.	.	.
SPV_1174	.	.	.
SPV_2325	.	.	.
SPV_1175	.	.	.
SPV_1176	.	GO:0005524,GO:0016887	.
SPV_1177	.	GO:0005524,GO:0006810,GO:0016021,GO:0016887,GO:0042626,GO:0055085	.
SPV_1178	.	GO:0004252,GO:0006508,GO:0008236	.
SPV_1179	.	GO:0004672,GO:0005524,GO:0006468	.
SPV_2326	RpoD	.	.
SPV_1180	.	GO:0016020	.
SPV_2327	.	.	.
SPV_1182	.	.	.
SPV_2328	.	.	.
SPV_2329	.	.	.
SPV_1185	.	.	.
SPV_1186	.	.	.
SPV_1187	.	GO:0003735,GO:0005622,GO:0005840,GO:0006412	.
SPV_1188	.	GO:0003735,GO:0005622,GO:0005840,GO:0006412,GO:0042254	.
SPV_1189	.	.	.
SPV_1190	RpoD	GO:0016787,GO:0016810	.
SPV_1191	.	GO:0005524,GO:0006810,GO:0016021,GO:0016887,GO:0042626,GO:0055085	.
SPV_1192	.	GO:0005524,GO:0006810,GO:0016021,GO:0016887,GO:0042626,GO:0055085	.
SPV_1193	CodY	GO:0008113,GO:0033743,GO:0055114	.
SPV_2331	CodY	.	.
SPV_1194	CodY	GO:0004413,GO:0005524,GO:0006566	KEGG:00260
SPV_1195	CodY	GO:0004412,GO:0006520,GO:0016491,GO:0050661,GO:0055114	KEGG:00260,KEGG:00270,KEGG:00300
SPV_1196	RpoD	.	.
SPV_1197	RpoD	.	.
SPV_1198	RpoD	.	.
SPV_1199	RpoD	.	.
SPV_1200	RpoD	.	.
SPV_1201	RpoD	.	.
SPV_1202	.	.	.
SPV_1203	.	GO:0004106,GO:0004664,GO:0005737,GO:0009094	KEGG:00400
SPV_1204	.	.	KEGG:00400
SPV_1205	.	GO:0003824,GO:0003866,GO:0009073,GO:0016765	KEGG:00400
SPV_1206	.	.	.
SPV_1207	.	GO:0004665,GO:0006571,GO:0008977,GO:0055114	KEGG:00400,KEGG:00401
SPV_1208	.	GO:0004107,GO:0009073	KEGG:00400
SPV_1209	.	GO:0003856,GO:0005737,GO:0009073,GO:0016838	KEGG:00400
SPV_1210	.	GO:0004764,GO:0019632,GO:0050661,GO:0055114	KEGG:00400
SPV_1211	.	GO:0003824,GO:0003855	KEGG:00400
SPV_1212	RpoD	GO:0003723,GO:0008168	.
SPV_1213	RpoD	.	.
SPV_1214	RpoD	GO:0005524,GO:0016887	.
SPV_1215	MalR	GO:0003824,GO:0004553,GO:0005509,GO:0005975,GO:0043169	KEGG:00500
SPV_1216	RpoD	GO:0000166,GO:0003676,GO:0004813,GO:0005524,GO:0005737,GO:0006419,GO:0016876,GO:0043039	KEGG:00970
SPV_1217	RpoD	.	.
SPV_1218	RpoD	GO:0015846,GO:0019808,GO:0042597	.
SPV_1219	RpoD	GO:0006810,GO:0016020	.
SPV_1220	RpoD	GO:0006810,GO:0016020	.
SPV_1221	RpoD	GO:0005215,GO:0005524,GO:0006810,GO:0015417,GO:0015846,GO:0016820,GO:0016887,GO:0043190	.
SPV_1222	RpoD	GO:0003824,GO:0008762,GO:0016491,GO:0016614,GO:0050660,GO:0055114	KEGG:00520,KEGG:00550
SPV_1223	.	.	.
SPV_1224	RpoD	GO:0045151,GO:0047605	KEGG:00650,KEGG:00660
SPV_1225	.	GO:0003700,GO:0003824,GO:0006355,GO:0009058,GO:0030170	.
SPV_1226	ArgR,RpoD	GO:0004970,GO:0016020	.
SPV_1227	.	GO:0005737,GO:0030643,GO:0045936	.
SPV_1228	.	GO:0005315,GO:0005524,GO:0016020,GO:0016887,GO:0035435	.
SPV_1229	.	GO:0005315,GO:0005524,GO:0016020,GO:0016887,GO:0035435	.
SPV_1230	.	GO:0005315,GO:0005887,GO:0006810,GO:0016020,GO:0035435	.
SPV_1231	.	GO:0005315,GO:0006810,GO:0006817,GO:0016020,GO:0016021	.
SPV_1232	.	GO:0006810	.
SPV_2332	.	.	.
SPV_2333	.	.	.
SPV_1233	.	GO:0008168	KEGG:00564
SPV_1234	RpoD	GO:0046854	.
SPV_1235	RpoD	.	.
SPV_1236	RpoD	GO:0045892	.
SPV_1237	.	.	.
SPV_1238	RpoD	.	.
SPV_1239	RpoD	GO:0006633,GO:0016790	.
SPV_1240	RpoD	GO:0003824,GO:0004109,GO:0005737,GO:0006779,GO:0051536,GO:0055114	.
SPV_1241	.	.	.
SPV_1242	.	.	.
SPV_1243	RpoD	GO:0009249,GO:0016020,GO:0016757,GO:0042158	.
SPV_1244	RpoD	GO:0000155,GO:0000160,GO:0004672,GO:0005524,GO:0006109	.
SPV_1245	RpoD	GO:0003735,GO:0005622,GO:0005840,GO:0006412	.
SPV_1246	NagR,RpoD	GO:0004342,GO:0005975,GO:0006044	KEGG:00520
SPV_1247	CcpA	GO:0008616,GO:0016740,GO:0016853	.
SPV_1248	.	.	.
SPV_2334	.	.	.
SPV_1249	Rex,RpoD	GO:0008080	.
SPV_1250	Rex,RpoD	GO:0003952,GO:0005524,GO:0008795,GO:0009435	KEGG:00760
SPV_1251	Rex,RpoD	GO:0004514,GO:0004516,GO:0009435,GO:0019358	KEGG:00760
SPV_1252	.	.	.
SPV_1253	.	GO:0003677,GO:0043565	.
SPV_1254	.	.	.
SPV_1255	.	GO:0005524,GO:0016887	.
SPV_1256	.	GO:0006508,GO:0008233	.
SPV_1257	.	.	.
SPV_1258	.	GO:0003824,GO:0006508,GO:0008233	.
SPV_1259	.	.	.
SPV_1260	.	GO:0003676,GO:0003677,GO:0006306,GO:0008168,GO:0008170,GO:0032259	.
SPV_1261	.	.	.
SPV_1262	.	GO:0003677,GO:0003700,GO:0006355,GO:0043565	.
SPV_1263	.	GO:0005524,GO:0006810,GO:0016021,GO:0016887,GO:0042626,GO:0055085	.
SPV_1264	.	GO:0005524,GO:0006810,GO:0016021,GO:0016887,GO:0042626,GO:0055085	.
SPV_1265	.	.	.
SPV_1266	.	.	.
SPV_1267	.	GO:0005524,GO:0016887	.
SPV_2337	.	.	.
SPV_1272	.	.	.
SPV_1273	.	.	.
SPV_1274	.	GO:0003922,GO:0005524,GO:0006164,GO:0006177	KEGG:00230,KEGG:00983
SPV_1275	.	GO:0003677,GO:0003700,GO:0006355	.
SPV_1276	.	GO:0016020,GO:0016021	.
SPV_1277	.	.	.
SPV_1278	.	.	.
SPV_1279	.	.	.
SPV_1280	RpoD	GO:0016787	.
SPV_2338	RpoD	.	.
SPV_1284	.	.	.
SPV_1285	.	.	.
SPV_1286	RpoD	GO:0003723,GO:0006396,GO:0008168,GO:0008173	.
SPV_1287	.	GO:0004791,GO:0005737,GO:0016491,GO:0019430,GO:0055114	KEGG:00450
SPV_1288	RpoD	.	.
SPV_1289	CmbR	GO:0003333,GO:0005524,GO:0015424,GO:0016887	.
SPV_1290	CmbR	GO:0005215,GO:0006810,GO:0016020,GO:0016021	.
SPV_1291	.	.	.
SPV_1292	.	GO:0003824,GO:0003908,GO:0006281	.
SPV_1293	.	GO:0008080	.
SPV_1294	RpoD	.	.
SPV_1295	RpoD	GO:0016021,GO:0019835	.
SPV_1296	.	GO:0004359,GO:0042819,GO:0042823	KEGG:00220,KEGG:00250,KEGG:00471,KEGG:00750
SPV_1297	.	GO:0003824,GO:0008152,GO:0042819,GO:0042823	KEGG:00750
SPV_1298	RpoD	GO:0016491,GO:0045454,GO:0050660,GO:0055114	.
SPV_1299	.	.	.
SPV_1300	RpoD	GO:0017013	.
SPV_1301	RpoD	GO:0016491	.
SPV_1302	RpoD	GO:0016491	.
SPV_1303	.	.	.
SPV_1304	.	GO:0000166,GO:0004812,GO:0004820,GO:0005524,GO:0005737,GO:0006418,GO:0006426	KEGG:00970
SPV_1305	.	GO:0000166,GO:0004820,GO:0005524,GO:0005737,GO:0006426	KEGG:00970
SPV_2339	.	.	.
SPV_1308	RpoD	GO:0016491,GO:0055114	.
SPV_1309	RpoD	GO:0003824,GO:0005975,GO:0016810	.
SPV_2340	.	.	.
SPV_1311	RpoD	GO:0016491	.
SPV_1312	.	GO:0003676,GO:0005524	.
SPV_2341	.	.	.
SPV_2343	.	.	.
SPV_1315	.	.	.
SPV_2348	.	.	.
SPV_1317	.	.	.
SPV_1318	.	GO:0003746,GO:0003924,GO:0005525,GO:0005622,GO:0006414	.
SPV_1319	.	.	.
SPV_1320	CcpA	GO:0005215,GO:0006810,GO:0016020	.
SPV_1321	.	.	.
SPV_1322	.	.	.
SPV_1323	.	.	.
SPV_2349	.	.	.
SPV_1326	.	GO:0000287,GO:0005975,GO:0016868,GO:0071704	KEGG:00520
SPV_1327	.	GO:0030152	.
SPV_1328	RpoD	.	.
SPV_1329	RpoD	GO:0005524,GO:0016887	.
SPV_1330	RpoD	GO:0005215,GO:0006810,GO:0016020,GO:0016021	.
SPV_1331	.	GO:0005515	.
SPV_1332	.	.	.
SPV_1333	CcpA	GO:0005515	.
SPV_1334	RpoD	GO:0015986,GO:0045261,GO:0046933	.
SPV_1335	RpoD	GO:0005524,GO:0015986,GO:0015992,GO:0045261,GO:0046034,GO:0046933	KEGG:00190,KEGG:00195
SPV_1336	RpoD	GO:0015986,GO:0045261,GO:0046933	.
SPV_1337	RpoD	GO:0005524,GO:0015986,GO:0015992,GO:0045261,GO:0046034,GO:0046933	KEGG:00190,KEGG:00195
SPV_1338	RpoD	GO:0015986,GO:0046933	.
SPV_1339	RpoD	GO:0015078,GO:0015986,GO:0045263	.
SPV_1340	RpoD	GO:0015078,GO:0015986,GO:0045263	.
SPV_1341	RpoD	GO:0015078,GO:0015986,GO:0015991,GO:0033177,GO:0045263	.
SPV_1342	.	GO:0003676	.
SPV_1343	.	GO:0008080	.
SPV_1344	.	.	.
SPV_1345	.	GO:0003677,GO:0032784,GO:0070063	.
SPV_1346	.	.	.
SPV_1347	.	GO:0008080	.
SPV_1348	.	GO:0008080	.
SPV_1349	.	GO:0005524,GO:0008763,GO:0009058,GO:0009252,GO:0016874	KEGG:00471,KEGG:00550
SPV_1350	RpoD	.	.
SPV_1351	RpoD	GO:0005524	.
SPV_1352	MtaR	GO:0003824,GO:0009058,GO:0030170	KEGG:00270,KEGG:00450
SPV_1353	MtaR	GO:0003824,GO:0030170	.
SPV_2351	.	.	.
SPV_1357	RpoD	GO:0043190,GO:0055085	.
SPV_1358	RpoD	GO:0016020	.
SPV_1359	RpoD	GO:0005524,GO:0005737,GO:0008360,GO:0009058,GO:0016874,GO:0016881,GO:0051301	.
SPV_1360	RpoD	.	.
SPV_1361	.	.	.
SPV_1362	.	.	.
SPV_1363	RpoD	GO:0004427,GO:0005737,GO:0016462	KEGG:00190
SPV_1364	RpoD	.	.
SPV_1365	RpoD	GO:0003676,GO:0008168,GO:0032259	.
SPV_1366	.	GO:0003676	.
SPV_1367	.	GO:0000413,GO:0003755,GO:0006457,GO:0016787	.
SPV_1368	.	GO:0003735,GO:0005622,GO:0005840,GO:0006412	.
SPV_1369	.	GO:0003697,GO:0006260	.
SPV_1370	.	GO:0003735,GO:0005840,GO:0006412,GO:0019843	.
SPV_1371	.	GO:0000166,GO:0003676,GO:0004812,GO:0004816,GO:0005524,GO:0005737,GO:0006418,GO:0006421	KEGG:00970
SPV_1372	RpoD	.	.
SPV_1373	.	GO:0003824,GO:0009058,GO:0030170	.
SPV_1374	.	.	.
SPV_2356	.	.	.
SPV_1375	.	GO:0016491	.
SPV_1376	.	GO:0016020	.
SPV_1377	.	GO:0006355	.
SPV_1378	.	.	.
SPV_1379	RpoD	.	.
SPV_1380	RpoD	.	.
SPV_1381	RpoD	.	.
SPV_1382	RpoD	GO:0005515	.
SPV_1383	RpoD	GO:0000166,GO:0016021	.
SPV_1384	RpoD	GO:0006812,GO:0008324,GO:0016021,GO:0055085	.
SPV_1385	.	GO:0003677,GO:0005524,GO:0016887	.
SPV_1386	.	GO:0001680,GO:0003723,GO:0004810,GO:0006396,GO:0016437,GO:0016779	.
SPV_1387	.	GO:0008839,GO:0009089,GO:0055114	KEGG:00261,KEGG:00300
SPV_1388	.	.	.
SPV_1389	.	GO:0015031,GO:0051082,GO:0051262	.
SPV_1390	.	GO:0000287,GO:0005975,GO:0008966,GO:0016868,GO:0071704	KEGG:00520
SPV_1391	.	.	.
SPV_1392	.	GO:0004016,GO:0006171	.
SPV_1393	.	GO:0004324,GO:0016491,GO:0055114	KEGG:00195
SPV_1394	.	GO:0004519,GO:0043937	.
SPV_1395	.	.	.
SPV_1396	.	GO:0005524	.
SPV_1397	.	.	.
SPV_1398	.	GO:0005525	.
SPV_1399	.	GO:0005524,GO:0006457,GO:0008270,GO:0046983,GO:0051082	.
SPV_1400	.	.	.
SPV_1401	.	GO:0004146,GO:0006545,GO:0009165,GO:0050661,GO:0055114	KEGG:00670,KEGG:00790
SPV_1402	RpoD	GO:0006879,GO:0006950,GO:0008199,GO:0055114	.
SPV_1403	RpoD	GO:0003796,GO:0009253,GO:0016998	.
SPV_1404	RpoD	GO:0003824,GO:0004807,GO:0006096,GO:0008152	KEGG:00010,KEGG:00051,KEGG:00562,KEGG:00710
SPV_1405	CmbR,MtaR,RpoD	.	.
SPV_1406	CmbR,MtaR,RpoD	GO:0005737,GO:0008899,GO:0019281	KEGG:00270,KEGG:00920
SPV_1407	.	GO:0003999,GO:0005737,GO:0006168,GO:0009116	KEGG:00230
SPV_1408	CodY,RpoD	.	.
SPV_2357	.	.	.
SPV_1409	CcpA,RpoD	GO:0005215,GO:0005524,GO:0006810,GO:0016820,GO:0016887,GO:0043190	.
SPV_1410	RpoD	.	.
SPV_1411	CcpA,CodY,RpoD	GO:0003824,GO:0008152	.
SPV_1412	CcpA,CodY,RpoD	GO:0003677,GO:0003700,GO:0005525,GO:0045892	.
SPV_1413	.	GO:0003676,GO:0004004,GO:0005524,GO:0010501	.
SPV_1414	.	GO:0016021,GO:0055085	.
SPV_1415	CcpA	GO:0016491,GO:0016668,GO:0045454,GO:0050660,GO:0055114	.
SPV_1416	RpoD	GO:0005524,GO:0009058	.
SPV_1417	RpoD	GO:0003824,GO:0009236	.
SPV_1418	.	GO:0016787	.
SPV_1419	.	GO:0008080	.
SPV_1420	.	.	.
SPV_1421	.	.	.
SPV_1422	.	GO:0016020	.
SPV_1423	.	.	.
SPV_1424	.	GO:0001522,GO:0003723,GO:0009451,GO:0009982	.
SPV_2362	.	.	.
SPV_1425	.	GO:0005215,GO:0016021,GO:0055085	.
SPV_1426	.	.	.
SPV_1427	CcpA,RpoD	.	.
SPV_1428	.	GO:0004127,GO:0005524,GO:0006139	KEGG:00240
SPV_1429	.	.	.
SPV_1430	.	.	.
SPV_1431	RpoD	.	.
SPV_1432	RpoD	GO:0003978,GO:0005975,GO:0006012,GO:0016857	KEGG:00052,KEGG:00520
SPV_2363	.	.	.
SPV_1433	.	GO:0016491,GO:0055114	.
SPV_1434	.	.	.
SPV_1435	RpoD	GO:0016429	.
SPV_1436	.	GO:0000166,GO:0016021	.
SPV_1437	RpoD	GO:0008152,GO:0016746	.
SPV_1438	RpoD	.	.
SPV_1439	RpoD	GO:0003735,GO:0005622,GO:0005840,GO:0006412	.
SPV_1440	.	.	.
SPV_1441	.	.	.
SPV_2364	RpoD	.	.
SPV_2365	RpoD	.	.
SPV_1444	RpoD	GO:0000166,GO:0004812,GO:0004829,GO:0005524,GO:0005737,GO:0006418,GO:0006435,GO:0016876,GO:0043039	KEGG:00970
SPV_1445	.	GO:0016310,GO:0016772	.
SPV_1446	.	GO:0000160,GO:0003677,GO:0006355	.
SPV_1447	.	.	.
SPV_2366	.	.	.
SPV_1448	RpoD	.	.
SPV_1449	.	.	.
SPV_1450	.	GO:0003677,GO:0003700,GO:0006355,GO:0046914,GO:0046983	.
SPV_1451	.	.	.
SPV_2367	.	.	.
SPV_1454	.	.	.
SPV_2369	.	.	.
SPV_2370	.	.	.
SPV_2371	.	.	.
SPV_1457	.	GO:0002161,GO:0005737,GO:0051499	.
SPV_1458	.	GO:0015969	KEGG:00970
SPV_2372	.	.	.
SPV_1459	.	.	.
SPV_1460	.	GO:0004222,GO:0006508,GO:0008237	.
SPV_1461	MntR	GO:0005524,GO:0016887	.
SPV_1462	MntR	GO:0005887,GO:0042626,GO:0043190,GO:0055085	.
SPV_1463	MntR	GO:0007155,GO:0030001,GO:0046872	.
SPV_1464	.	GO:0008379,GO:0016209,GO:0016491,GO:0016684,GO:0055114	.
SPV_1465	.	GO:0016020	.
SPV_1466	RpoD	GO:0005524,GO:0016887	.
SPV_1467	.	GO:0003824,GO:0004560	KEGG:00511
SPV_1468	.	GO:0004619,GO:0006096,GO:0016868	KEGG:00010,KEGG:00260,KEGG:00680
SPV_1469	.	.	.
SPV_2373	.	.	.
SPV_1472	.	GO:0000166,GO:0002161,GO:0004812,GO:0004822,GO:0005524,GO:0005737,GO:0006418,GO:0006428	KEGG:00970
SPV_1474	.	.	.
SPV_1475	.	GO:0003723	.
SPV_1476	.	GO:0016020	.
SPV_1477	.	GO:0090529	.
SPV_1478	.	.	KEGG:00473
SPV_1479	.	GO:0003924,GO:0005525,GO:0005737	.
SPV_1480	.	GO:0005515,GO:0007049	.
SPV_1481	.	.	.
SPV_1482	.	GO:0016787	.
SPV_1483	.	GO:0005524,GO:0005737,GO:0009058,GO:0016874,GO:0047480,GO:0071555	KEGG:00300,KEGG:00550
SPV_1484	.	GO:0003824,GO:0005524,GO:0005737,GO:0008716	KEGG:00473,KEGG:00550
SPV_1485	.	GO:0003677,GO:0006281,GO:0006310	.
SPV_1486	.	GO:0008658	.
SPV_1487	.	GO:0003677,GO:0003700,GO:0006355,GO:0097367,GO:1901135	.
SPV_1488	CcpA,NanR,NiaR	.	.
SPV_2375	CcpA,NanR,NiaR	.	.
SPV_1490	CcpA,NiaR	.	.
SPV_1491	CcpA,NiaR	.	.
SPV_1492	CcpA,NiaR	.	.
SPV_1493	CcpA,NiaR	GO:0006810,GO:0016020	.
SPV_1494	CcpA,NiaR	GO:0006810,GO:0016020	.
SPV_1495	CcpA,NiaR	GO:0006810	.
SPV_1496	CcpA,NiaR	GO:0008982,GO:0009401,GO:0016020	.
SPV_1497	CcpA,NiaR	GO:0003824,GO:0006051,GO:0008152,GO:0047465	KEGG:00520
SPV_1498	.	GO:0008152,GO:0016491,GO:0055114	.
SPV_1499	.	GO:0004308,GO:0005975	KEGG:00511,KEGG:00600
SPV_1500	.	GO:0006810,GO:0016020	.
SPV_1501	.	GO:0006810,GO:0016020	.
SPV_1502	.	GO:0006810	.
SPV_1503	.	.	.
SPV_1504	RpoD	GO:0004308,GO:0005975,GO:0016020	KEGG:00511,KEGG:00600
SPV_1505	RpoD	.	.
SPV_2377	.	.	.
SPV_1506	.	.	.
SPV_2378	.	.	.
SPV_1507	.	GO:0003676,GO:0004003,GO:0005524,GO:0006281,GO:0006310	.
SPV_1508	.	GO:0003824,GO:0006522,GO:0008784	KEGG:00473
SPV_1509	.	GO:0000287,GO:0006633,GO:0008897	KEGG:00770
SPV_1510	.	GO:0003824,GO:0003849,GO:0009058,GO:0009073	KEGG:00400,KEGG:00540
SPV_1511	.	GO:0003824,GO:0003849,GO:0009058,GO:0009073	KEGG:00400,KEGG:00540
SPV_1512	RpoD	GO:0005524,GO:0006605,GO:0006886,GO:0016020,GO:0017038	.
SPV_1513	.	.	.
SPV_1514	.	GO:0005524,GO:0016887	.
SPV_1515	.	.	.
SPV_1516	.	.	.
SPV_1517	.	.	.
SPV_1518	RpoD	GO:0003677,GO:0043565	.
SPV_2381	.	.	.
SPV_2382	RpoD	.	.
SPV_1519	.	GO:0005525	.
SPV_1520	.	GO:0016491,GO:0055114	.
SPV_1521	.	GO:0005524	.
SPV_1522	RpoD	.	.
SPV_1523	RpoD	GO:0008270,GO:0045892	.
SPV_1524	GntR,RpoD	GO:0003700,GO:0006355	.
SPV_1525	GntR,RpoD	GO:0005524,GO:0016887	.
SPV_1526	GntR,RpoD	.	.
SPV_2383	CcpA,RpoD	.	.
SPV_1527	CcpA,RpoD	.	.
SPV_1528	CcpA,RpoD	GO:0005524,GO:0016887	.
SPV_2384	.	.	.
SPV_1529	.	.	.
SPV_1530	.	.	.
SPV_1531	.	.	.
SPV_1532	CcpA,RpoD,ScrR	GO:0008982,GO:0009401,GO:0016020,GO:0016021	.
SPV_1533	.	.	.
SPV_1534	.	GO:0004553,GO:0004564,GO:0005737,GO:0005975	KEGG:00052,KEGG:00500
SPV_1535	.	GO:0003677,GO:0006355	.
SPV_1536	.	GO:0004420,GO:0015936,GO:0016616,GO:0050662,GO:0055114	KEGG:00900
SPV_1537	.	GO:0003824,GO:0004421,GO:0008152,GO:0008299	KEGG:00072,KEGG:00280,KEGG:00650,KEGG:00900
SPV_1538	.	.	.
SPV_1539	.	.	.
SPV_1540	.	.	.
SPV_1541	.	.	.
SPV_1542	RpoD	GO:0004672,GO:0005524,GO:0006468	.
SPV_1543	RpoD	GO:0003824	KEGG:04658,KEGG:04660
SPV_1544	.	GO:0003723,GO:0006355,GO:0006364,GO:0008168,GO:0008649	KEGG:00564
SPV_1545	.	GO:0003824,GO:0004479,GO:0009058,GO:0016742,GO:0071951	KEGG:00670,KEGG:00970
SPV_1546	.	GO:0003677,GO:0004003,GO:0005524,GO:0006260,GO:0016787,GO:0032508	.
SPV_1547	.	GO:0003677,GO:0003899,GO:0006351	KEGG:00230,KEGG:00240
SPV_1548	.	GO:0004385,GO:0006163	KEGG:00230
SPV_1549	.	GO:0003676,GO:0003723,GO:0006402,GO:0016020	.
SPV_1550	RpoD	GO:0004519,GO:0006401	.
SPV_1551	RpoD	.	.
SPV_1552	.	.	.
SPV_1553	.	.	.
SPV_1554	.	.	.
SPV_1555	RpoD	GO:0003824,GO:0008152	.
SPV_1556	RpoD	.	.
SPV_1557	RpoD	GO:0003824,GO:0009058,GO:0009435,GO:0016779	KEGG:00760
SPV_1558	RpoD	GO:0003723	.
SPV_1559	RpoD	GO:0005525	.
SPV_1560	RpoD	.	.
SPV_1561	RpoD	GO:0016020,GO:0030001,GO:0046873,GO:0055085	.
SPV_1562	RpoD	GO:0016020,GO:0055085	.
SPV_2388	RpoD	.	.
SPV_1564	.	.	.
SPV_1565	RpoD	GO:0003700,GO:0006355	.
SPV_1566	RpoD	.	.
SPV_1567	RpoD	GO:0006662,GO:0015035,GO:0045454	.
SPV_1568	.	GO:0005737,GO:0008616,GO:0033739,GO:0046857,GO:0055114	KEGG:00790
SPV_2389	.	.	.
SPV_1569	RpoD	GO:0005215,GO:0006810,GO:0016020	.
SPV_1570	.	.	.
SPV_2390	.	.	.
SPV_1571	.	GO:0004222,GO:0006508	.
SPV_1572	.	GO:0006364,GO:0008168	KEGG:00670
SPV_1573	.	GO:0006479,GO:0008276	.
SPV_1574	.	GO:0016787	.
SPV_1575	.	GO:0005515	.
SPV_1576	.	.	.
SPV_1577	.	.	.
SPV_2391	RpoD	.	.
SPV_1578	RpoD	.	.
SPV_1579	RpoD	.	.
SPV_1580	RpoD	GO:0003677,GO:0005524,GO:0006260	.
SPV_2392	RpoD	.	.
SPV_1581	RpoD	.	.
SPV_1582	BfrR,RpoD	GO:0004553,GO:0005975	.
SPV_1583	BfrR,RpoD	GO:0006810,GO:0016020	.
SPV_1584	BfrR,RpoD	GO:0006810,GO:0016020	.
SPV_1585	BfrR,RpoD	GO:0006810	.
SPV_1586	.	GO:0003677,GO:0006355	.
SPV_1587	.	.	.
SPV_2393	RpoD	.	.
SPV_1588	RpoD	.	.
SPV_1589	RpoD	.	.
SPV_1590	RpoD	.	.
SPV_1591	RpoD	.	.
SPV_1592	.	GO:0008080	.
SPV_1593	.	.	.
SPV_1594	.	GO:0003677,GO:0043565	.
SPV_1595	.	.	.
SPV_1596	.	GO:0003824,GO:0004834,GO:0006568,GO:0008152	KEGG:00260,KEGG:00400
SPV_1597	.	GO:0000162,GO:0004834,GO:0006568	KEGG:00260,KEGG:00400
SPV_1598	.	GO:0003824,GO:0004640,GO:0006568,GO:0008152	KEGG:00400
SPV_1599	.	GO:0003824,GO:0004425,GO:0006568,GO:0008152	KEGG:00400
SPV_1600	.	GO:0000162,GO:0004048,GO:0008152,GO:0016757	KEGG:00400
SPV_1601	.	GO:0008152	KEGG:00400,KEGG:00405
SPV_1602	.	GO:0000162,GO:0004049,GO:0009058	KEGG:00400,KEGG:00405
SPV_1603	RpoD	.	.
SPV_2394	RpoD	.	.
SPV_1605	.	GO:0003677,GO:0006355	.
SPV_2395	.	.	.
SPV_1606	RpoD	GO:0016020	.
SPV_1607	RpoD	GO:0006810,GO:0016020	.
SPV_1608	RpoD	GO:0005215,GO:0005524,GO:0006810,GO:0016820,GO:0016887,GO:0043190	.
SPV_1609	RpoD	.	.
SPV_1610	RpoD	.	.
SPV_1612	RpoD	GO:0003978,GO:0006012	KEGG:00052,KEGG:00520
SPV_1613	RpoD	GO:0005737,GO:0006012,GO:0008108	KEGG:00052,KEGG:00520
SPV_1614	RpoD	.	.
SPV_2396	RpoD	.	.
SPV_1617	RpoD	GO:0016020	.
SPV_1618	.	.	.
SPV_1619	RpoD	GO:0003824	.
SPV_1620	RpoD	.	.
SPV_1621	.	GO:0005524,GO:0006810,GO:0016021,GO:0016887,GO:0042626,GO:0055085	.
SPV_1622	.	GO:0005524,GO:0006810,GO:0016021,GO:0016887,GO:0042626,GO:0055085	.
SPV_2397	RpoD	.	.
SPV_2398	RpoD	.	.
SPV_1626	.	GO:0003677,GO:0004518,GO:0004519,GO:0005622,GO:0006281	.
SPV_1627	.	.	.
SPV_1628	.	GO:0009116,GO:0016763,GO:0043101,GO:0046110	KEGG:00230
SPV_1629	.	GO:0005215,GO:0006810,GO:0016020,GO:0016021,GO:0055085	.
SPV_1630	.	.	.
SPV_1631	.	.	.
SPV_1632	.	.	.
SPV_1633	CcpA,GalR	GO:0005737,GO:0006012,GO:0008108	KEGG:00052,KEGG:00520
SPV_1634	CcpA,GalR	GO:0004335,GO:0005524,GO:0005534,GO:0005737,GO:0006012,GO:0008152,GO:0016301,GO:0016773,GO:0046835	KEGG:00052,KEGG:00520
SPV_1635	CcpA,GalR	GO:0003677,GO:0006355	.
SPV_1636	NmlR,RpoD,SczA	GO:0008270,GO:0016491,GO:0055114	.
SPV_1637	NmlR,RpoD,SczA	GO:0003677,GO:0006355	.
SPV_1638	SczA	GO:0006812,GO:0008324,GO:0016021,GO:0055085	.
SPV_1639	SczA	GO:0003677	.
SPV_1640	NiaR	GO:0016020,GO:0034257,GO:0034258	.
SPV_2400	.	.	.
SPV_1641	.	.	.
SPV_1642	RpoD	GO:0005215,GO:0006810,GO:0016020	.
SPV_1643	RpoD	GO:0005524,GO:0016887	.
SPV_1644	RpoD	.	.
SPV_1645	RpoD	GO:0003700,GO:0006355	.
SPV_1646	.	.	.
SPV_1647	.	.	.
SPV_1648	.	GO:0003824,GO:0003978,GO:0006012,GO:0050662	KEGG:00052,KEGG:00520
SPV_1649	CodY,RpoD	GO:0005215,GO:0016020	.
SPV_1650	CodY,RpoD	GO:0005215,GO:0016020	.
SPV_1651	CodY,RpoD	GO:0005524,GO:0016887	.
SPV_1652	CodY,RpoD	GO:0005488	.
SPV_1653	.	.	.
SPV_1654	.	GO:0001522,GO:0003723,GO:0009451,GO:0009982,GO:0016866	.
SPV_1655	.	GO:0051304	.
SPV_1656	.	.	.
SPV_1657	.	GO:0003677,GO:0005737,GO:0006310,GO:0015074	.
SPV_1658	.	.	.
SPV_1659	.	.	.
SPV_1660	.	GO:0009143,GO:0017111,GO:0047429	.
SPV_1661	.	GO:0006807,GO:0008152,GO:0008881,GO:0009252,GO:0016855,GO:0036361	KEGG:00471
SPV_1662	RpoD	.	.
SPV_1663	CcpA,TreR	GO:0003824,GO:0005737,GO:0005975,GO:0005993,GO:0008788	KEGG:00500
SPV_1664	CcpA,TreR	GO:0008982,GO:0009401,GO:0015574,GO:0015771,GO:0016020,GO:0016021	KEGG:00230,KEGG:00500
SPV_1665	CcpA,TreR	GO:0003677,GO:0003700,GO:0006355	.
SPV_1666	.	.	.
SPV_2404	.	.	.
SPV_1667	.	GO:0000166,GO:0005524,GO:0015833,GO:0016887	.
SPV_1668	.	GO:0000166,GO:0005524,GO:0015833,GO:0016887	.
SPV_1669	.	GO:0006810,GO:0016020	.
SPV_1670	.	GO:0006810,GO:0016020	.
SPV_1671	CodY,RpoD	GO:0043190,GO:0055085	.
SPV_1672	RpoD	.	.
SPV_1673	CcpA	GO:0003824,GO:0005975,GO:0005985,GO:0009018	KEGG:00500
SPV_1674	CcpA	.	.
SPV_1675	CcpA	GO:0006810,GO:0016020	.
SPV_1676	CcpA	GO:0006810,GO:0016020	.
SPV_1677	CcpA	GO:0006810	.
SPV_1678	CcpA	GO:0003824,GO:0004553,GO:0004557,GO:0005975	KEGG:00052,KEGG:00561,KEGG:00600,KEGG:00603
SPV_1679	CcpA	GO:0003677,GO:0003700,GO:0006355,GO:0043565	.
SPV_1680	CcpA	GO:0004077,GO:0006355,GO:0006464	KEGG:00780
SPV_1681	.	.	.
SPV_1682	.	.	.
SPV_1683	.	.	.
SPV_1684	.	.	.
SPV_1685	.	.	.
SPV_1686	.	.	.
SPV_1687	.	.	.
SPV_1688	.	.	.
SPV_1689	.	.	.
SPV_1690	.	.	.
SPV_1691	.	.	.
SPV_1692	.	.	.
SPV_1693	.	.	.
SPV_1694	.	.	.
SPV_1695	.	.	.
SPV_1696	.	.	.
SPV_1697	.	.	.
SPV_1698	.	.	.
SPV_1701	.	.	.
SPV_1703	RpoD	.	.
SPV_1704	.	GO:0003723,GO:0006396,GO:0008173	.
SPV_1705	.	GO:0006282	.
SPV_1706	.	.	.
SPV_1707	.	.	.
SPV_1708	.	.	.
SPV_1709	CtsR,HrcA,RpoD	GO:0005524,GO:0005737,GO:0006457,GO:0042026	.
SPV_1710	CtsR,HrcA,RpoD	GO:0005524,GO:0005737,GO:0006457	.
SPV_1711	.	GO:0003697,GO:0006260	.
SPV_1712	.	GO:0016491	.
SPV_1713	.	GO:0000049	.
SPV_1714	.	GO:0045454	.
SPV_1715	RpoD	.	.
SPV_2407	.	.	.
SPV_1716	.	.	.
SPV_1717	.	.	.
SPV_1718	.	GO:0003677	.
SPV_1719	RpoD	.	.
SPV_1720	RpoD	.	.
SPV_2408	.	.	.
SPV_2411	.	.	.
SPV_1725	RpoD	.	.
SPV_1726	.	GO:0009405,GO:0015485	.
SPV_1727	.	.	.
SPV_1728	.	.	.
SPV_1729	.	.	.
SPV_1730	.	.	.
SPV_2414	.	.	.
SPV_1731	.	.	.
SPV_1732	.	.	.
SPV_2416	.	.	.
SPV_2417	.	.	.
SPV_1736	.	.	.
SPV_2418	.	.	.
SPV_2419	.	.	.
SPV_1737	RpoD	GO:0008745,GO:0009253	.
SPV_1738	RpoD	GO:0006855,GO:0015238,GO:0015297,GO:0016020,GO:0055085	.
SPV_1739	.	GO:0003677,GO:0003697,GO:0005524,GO:0006259,GO:0006281,GO:0008094	.
SPV_1740	.	.	.
SPV_1741	RpoD	.	.
SPV_1742	RpoD	GO:0008080	.
SPV_1743	RpoD	GO:0002949	.
SPV_1744	.	.	.
SPV_1745	RpoD	GO:0003677,GO:0005515,GO:0043565	.
SPV_1746	.	.	.
SPV_1747	.	GO:0050830	.
SPV_1748	.	GO:0050830	.
SPV_1749	.	.	.
SPV_1750	.	GO:0016491	.
SPV_1751	.	.	.
SPV_1752	.	GO:0005524,GO:0006508,GO:0006810,GO:0008233,GO:0016021,GO:0016887,GO:0042626,GO:0055085	.
SPV_1753	.	GO:0004252,GO:0006508	.
SPV_1754	RpoD	.	.
SPV_1755	RpoD	GO:0005524,GO:0016887	.
SPV_2420	RpoD	.	.
SPV_1757	.	GO:0004550,GO:0006165,GO:0006183,GO:0006228,GO:0006241	KEGG:00230,KEGG:00240
SPV_1758	CodY	GO:0003677,GO:0003899,GO:0006351	KEGG:00230,KEGG:00240
SPV_1759	CodY	GO:0003677,GO:0003899,GO:0006351	KEGG:00230,KEGG:00240
SPV_1760	RpoD	.	.
SPV_1761	.	GO:0003824,GO:0016614,GO:0050660,GO:0055114	.
SPV_1762	.	GO:0003676,GO:0016787,GO:0046872	.
SPV_1763	.	.	.
SPV_1764	.	GO:0003824,GO:0008760,GO:0016765,GO:0019277	KEGG:00520,KEGG:00550
SPV_2422	.	.	.
SPV_1765	.	GO:0004176,GO:0004252,GO:0005515,GO:0006508	.
SPV_1766	.	GO:0003824,GO:0004595,GO:0009058,GO:0015937	KEGG:00770
SPV_1767	.	GO:0003676,GO:0008168,GO:0031167,GO:0032259	.
SPV_1768	.	GO:0004071,GO:0005737,GO:0006529	KEGG:00250,KEGG:00460
SPV_1769	.	.	.
SPV_1771	RpoD	GO:0003723,GO:0006396,GO:0008168,GO:0008173	.
SPV_1772	RpoD	.	KEGG:00620,KEGG:00627
SPV_1773	.	GO:0016021,GO:0051205	.
SPV_1774	CcpA,RpoD	GO:0003824,GO:0016491,GO:0043365,GO:0051536,GO:0051539,GO:0055114	.
SPV_1775	.	GO:0003824,GO:0008836,GO:0009089	KEGG:00300
SPV_1776	PurR	GO:0003677,GO:0006355,GO:0009116,GO:0045892,GO:0045982	.
SPV_1777	.	.	.
SPV_1778	.	.	.
SPV_1779	RpoD	GO:0004788,GO:0005524,GO:0006772,GO:0009229,GO:0030975	KEGG:00730
SPV_1780	RpoD	GO:0003824,GO:0004750,GO:0005975,GO:0006098,GO:0008152,GO:0016857	KEGG:00030,KEGG:00040,KEGG:00710
SPV_1781	RpoD	GO:0003924,GO:0005525	.
SPV_1782	RpoD	GO:0000154,GO:0000179,GO:0006364,GO:0008649	.
SPV_1783	RpoD	.	.
SPV_1784	RpoD	GO:0005524,GO:0016887	.
SPV_1785	RpoD	.	.
SPV_1786	.	GO:0003677,GO:0043565	.
SPV_1787	.	GO:0043822	.
SPV_1788	.	GO:0004536,GO:0016788,GO:0016888	.
SPV_1789	.	.	.
SPV_1790	RpoD	GO:0003735,GO:0005622,GO:0005840,GO:0006412	.
SPV_1791	RpoD	GO:0003824,GO:0009058,GO:0030170	.
SPV_1792	.	.	.
SPV_1793	.	GO:0006950	.
SPV_1794	RpoD	GO:0016787	KEGG:00340
SPV_1796	.	GO:0006520	.
SPV_1795	.	.	.
SPV_1797	CcpA,RpoD	GO:0003677,GO:0006355	.
SPV_1798	RpoD	GO:0000160,GO:0003677,GO:0006355	.
SPV_1799	RpoD	GO:0000155,GO:0000160,GO:0016021,GO:0046983	.
SPV_1800	RpoD	GO:0006810,GO:0016020	.
SPV_1801	RpoD	GO:0005524,GO:0016887	.
SPV_1802	RpoD	.	.
SPV_1803	RpoD	.	.
SPV_1804	.	.	.
SPV_1805	.	.	.
SPV_1806	.	.	.
SPV_1807	.	.	.
SPV_1808	.	.	.
SPV_1809	.	.	.
SPV_1810	.	.	.
SPV_1811	.	.	.
SPV_1812	.	.	.
SPV_1815	.	.	.
SPV_1817	RpoD	.	.
SPV_1818	.	GO:0003677,GO:0003700,GO:0006352,GO:0006355,GO:0016987	.
SPV_1819	.	GO:0006355,GO:0032784	.
SPV_1820	.	GO:0006605,GO:0006886,GO:0009306,GO:0015450,GO:0016020,GO:0016021	.
SPV_2423	RpoD	.	.
SPV_1821	RpoD	GO:0008658	.
SPV_1822	.	GO:0001522,GO:0003723,GO:0009451,GO:0009982	.
SPV_1823	Rex,RpoD	GO:0006006,GO:0016620,GO:0050661,GO:0051287,GO:0055114	KEGG:00010,KEGG:00710
SPV_1824	NiaR	GO:0016020	.
SPV_1825	NiaR	.	.
SPV_1826	NiaR	GO:0003824,GO:0004514,GO:0009435,GO:0016763,GO:0019363	KEGG:00760
SPV_1827	.	.	.
SPV_2426	.	.	.
SPV_1828	.	.	.
SPV_1829	.	GO:0003677,GO:0003700,GO:0006355	.
SPV_1830	.	GO:0004553,GO:0005975	.
SPV_1831	.	GO:0008982,GO:0009401,GO:0016020,GO:0016021	.
SPV_1832	.	GO:0008982,GO:0009401	.
SPV_1833	.	GO:0009401	.
SPV_1834	CcpA,Rex,RpoD	GO:0004022,GO:0006066,GO:0008152,GO:0008774,GO:0015976,GO:0016491,GO:0046872,GO:0055114	KEGG:00010,KEGG:00071,KEGG:00260,KEGG:00350,KEGG:00592,KEGG:00625,KEGG:00626,KEGG:00830,KEGG:00980,KEGG:00982
SPV_1836	.	.	.
SPV_1837	.	.	.
SPV_1838	.	.	.
SPV_1839	.	GO:0003824,GO:0004802,GO:0008152	KEGG:00030,KEGG:00710,KEGG:00730,KEGG:00900
SPV_1840	UlaR	.	.
SPV_1841	.	GO:0006355,GO:0008982,GO:0009401	.
SPV_1842	.	.	.
SPV_1843	.	GO:0005975,GO:0016861	KEGG:00053
SPV_1844	.	GO:0003824,GO:0004590,GO:0006207,GO:0008152	KEGG:00240
SPV_1845	.	GO:0005215,GO:0006810	.
SPV_1846	.	GO:0008982,GO:0009401	.
SPV_1847	.	GO:0009401,GO:0016021	.
SPV_1848	.	.	.
SPV_1849	.	GO:0003676	.
SPV_1850	.	GO:0016021,GO:0051205	.
SPV_1851	RpoD	GO:0000049,GO:0004526,GO:0008033	.
SPV_1852	.	.	.
SPV_1853	CcpA,RpoD	GO:0005622,GO:0006082,GO:0008152,GO:0016301,GO:0016310,GO:0016774	KEGG:00430,KEGG:00620,KEGG:00640,KEGG:00680,KEGG:00720
SPV_1854	.	GO:0003677,GO:0006306,GO:0008170	.
SPV_2427	.	.	.
SPV_1857	.	.	.
SPV_1858	.	.	.
SPV_1859	.	.	.
SPV_1860	.	.	.
SPV_1861	.	GO:0008565,GO:0015627,GO:0015628,GO:0030420	.
SPV_1862	.	.	.
SPV_1863	.	GO:0005524,GO:0006810	.
SPV_1864	RpoD	.	.
SPV_1865	AdcR,Rex	GO:0008270,GO:0016491,GO:0055114	.
SPV_1866	NagR,RpoD	GO:0006044,GO:0008448,GO:0016787,GO:0016810	KEGG:00052,KEGG:00520
SPV_1867	.	GO:0016747	.
SPV_1868	.	GO:0006400,GO:0008479,GO:0016763,GO:0101030	.
SPV_1869	.	.	.
SPV_1870	.	.	.
SPV_1871	.	.	.
SPV_1872	.	.	.
SPV_1873	.	.	.
SPV_1874	.	.	.
SPV_1875	.	GO:0008152,GO:0016787	.
SPV_1876	.	GO:0006855,GO:0015238,GO:0015297,GO:0016020,GO:0055085	.
SPV_1877	CodY	.	.
SPV_1878	.	.	.
SPV_1879	.	.	.
SPV_1880	.	.	.
SPV_1881	.	.	.
SPV_1882	.	.	.
SPV_1883	.	.	.
SPV_1884	.	.	.
SPV_1885	.	.	.
SPV_1886	.	.	.
SPV_1887	.	.	.
SPV_1888	.	.	.
SPV_1889	.	.	.
SPV_1892	.	.	.
SPV_1894	RpoD	.	.
SPV_1895	.	GO:0003824,GO:0008270,GO:0016787	.
SPV_1896	RpoD	GO:0000049,GO:0000166,GO:0004812,GO:0004818,GO:0005524,GO:0005737,GO:0006418,GO:0006424,GO:0016876,GO:0043039	KEGG:00860,KEGG:00970
SPV_1897	RpoD	GO:0004347,GO:0006094,GO:0006096	KEGG:00010,KEGG:00030,KEGG:00500,KEGG:00520
SPV_1898	CmbR	.	.
SPV_1899	CmbR	GO:0016787	.
SPV_1900	.	GO:0005524,GO:0006810,GO:0016021,GO:0016887,GO:0042626,GO:0055085	.
SPV_2432	.	.	.
SPV_1902	RpoD	GO:0005524,GO:0006810,GO:0016021,GO:0016887,GO:0042626,GO:0055085	.
SPV_2433	RpoD	.	.
SPV_1903	.	GO:0005524,GO:0006298,GO:0030983	.
SPV_1904	ArgR,RpoD	GO:0003700,GO:0006355,GO:0006525,GO:0034618,GO:0051259	.
SPV_1905	ArgR	GO:0000166,GO:0004812,GO:0004814,GO:0005524,GO:0005737,GO:0006418,GO:0006420	KEGG:00970
SPV_1906	.	.	.
SPV_2434	.	.	.
SPV_1907	.	.	.
SPV_1908	.	GO:0000160,GO:0003677,GO:0006355	.
SPV_1909	.	GO:0000155,GO:0007165,GO:0016310,GO:0016772	.
SPV_1910	.	.	.
SPV_1911	.	GO:0005315,GO:0006810,GO:0006817,GO:0016020,GO:0016021	.
SPV_1912	.	GO:0005315,GO:0005887,GO:0006810,GO:0016020,GO:0035435	.
SPV_1913	.	GO:0005315,GO:0005524,GO:0016020,GO:0016887,GO:0035435	.
SPV_1914	.	GO:0005737,GO:0030643,GO:0045936	.
SPV_1915	.	.	.
SPV_1916	.	GO:0003677,GO:0043565	.
SPV_1917	.	.	.
SPV_1918	.	GO:0004367,GO:0005975,GO:0006072,GO:0009331,GO:0016491,GO:0016616,GO:0046168,GO:0051287,GO:0055114	KEGG:00564
SPV_1919	.	GO:0003983,GO:0006011,GO:0009058,GO:0016779	KEGG:00040,KEGG:00052,KEGG:00500,KEGG:00520
SPV_1920	.	GO:0004252,GO:0016021	.
SPV_1921	.	.	.
SPV_1922	.	GO:0008152,GO:0009089,GO:0016787,GO:0050118	KEGG:00300
SPV_1923	RpoD	GO:0009089,GO:0016740,GO:0047200	KEGG:00300
SPV_2436	.	.	.
SPV_1924	RpoD	GO:0016020,GO:0016021	.
SPV_1925	RpoD	GO:0008658	.
SPV_1926	.	GO:0000166,GO:0003723,GO:0004812,GO:0004831,GO:0005524,GO:0005737,GO:0006418,GO:0006437	KEGG:00970
SPV_1927	.	GO:0000166,GO:0006812,GO:0016021,GO:0019829	.
SPV_1928	.	.	.
SPV_1929	.	GO:0008168	.
SPV_1930	.	.	.
SPV_1931	.	.	.
SPV_2437	.	.	.
SPV_1932	CcpA,MalR,RpoD	GO:0004645,GO:0005975,GO:0008184,GO:0030170	KEGG:00500
SPV_1933	CcpA,MalR,RpoD	GO:0004134,GO:0005975	KEGG:00500
SPV_1934	CcpA,MalR,RpoD	GO:0006810	.
SPV_1935	.	GO:0006810,GO:0016020	.
SPV_1936	.	GO:0006810,GO:0016020	.
SPV_1937	RpoD	.	.
SPV_1938	RpoD	GO:0003677,GO:0006355	.
SPV_1939	.	.	.
SPV_1940	RpoD	.	.
SPV_1941	RpoD	GO:0000166,GO:0003676,GO:0004812,GO:0005524,GO:0005737,GO:0006418,GO:0016874	.
SPV_1942	.	.	.
SPV_1943	.	.	.
SPV_1944	.	GO:0016020	.
SPV_1945	.	.	.
SPV_1946	.	.	.
SPV_1947	RpoD	GO:0003677,GO:0043565	.
SPV_1948	.	.	.
SPV_1949	.	.	.
SPV_1950	.	GO:0004821,GO:0005524,GO:0005737,GO:0006427	KEGG:00970
SPV_1951	.	.	.
SPV_1952	.	GO:0003677	.
SPV_1953	.	.	.
SPV_1954	.	.	.
SPV_1955	.	.	.
SPV_1956	CodY,RpoD	GO:0003824,GO:0004160,GO:0008152,GO:0009082	KEGG:00290,KEGG:00770
SPV_1957	UlaR2	GO:0003824,GO:0008152	.
SPV_1958	UlaR2	.	KEGG:00730,KEGG:00900
SPV_1959	UlaR2	GO:0009401,GO:0016021	.
SPV_1960	UlaR2	GO:0008982,GO:0009401	.
SPV_1961	UlaR2	GO:0005215,GO:0006355,GO:0006810,GO:0008982,GO:0009401	.
SPV_1962	RpoD	.	.
SPV_2438	RpoD	.	.
SPV_1963	.	GO:0003735,GO:0006412,GO:0015934	.
SPV_1964	.	GO:0003735,GO:0005622,GO:0005840,GO:0006412	.
SPV_1965	.	.	.
SPV_1966	.	.	.
SPV_1967	.	.	.
SPV_2439	.	.	.
SPV_1969	.	.	.
SPV_1970	.	.	.
SPV_1971	.	GO:0003824,GO:0004559,GO:0005975,GO:0006013,GO:0030246	.
SPV_1972	.	GO:0003824	.
SPV_1973	.	GO:0003824,GO:0030246	.
SPV_1974	RpoD	GO:0004560,GO:0005975	KEGG:00511
SPV_2441	RpoD	.	.
SPV_2442	RpoD	.	.
SPV_1975	RpoD	.	.
SPV_1976	ArgR	GO:0004585,GO:0006520,GO:0006591,GO:0016597,GO:0016743,GO:0006520,GO:0016743	KEGG:00220
SPV_1977	ArgR	GO:0006525,GO:0008804	KEGG:00220,KEGG:00230,KEGG:00910
SPV_1978	ArgR,CcpA	GO:0016021	.
SPV_1979	ArgR,CcpA	GO:0008152,GO:0008270,GO:0016787,GO:0016805	.
SPV_1980	.	.	.
SPV_1981	.	GO:0004222,GO:0005576,GO:0005618,GO:0008270	.
SPV_2446	.	.	.
SPV_1983	.	.	.
SPV_1984	.	.	.
SPV_1985	CcpA,FucR,RpoD	GO:0016491,GO:0046872,GO:0055114	.
SPV_1986	CcpA,FucR,RpoD	GO:0005737,GO:0005996,GO:0006004,GO:0008736,GO:0016861,GO:0019317,GO:0030145	KEGG:00051
SPV_1987	CcpA,FucR,RpoD	.	KEGG:00052,KEGG:00500
SPV_1988	CcpA,FucR,RpoD	GO:0003824,GO:0004560	KEGG:00511
SPV_1989	CcpA,FucR,RpoD	GO:0009401,GO:0016021	.
SPV_1990	CcpA,FucR,RpoD	GO:0009401,GO:0016021	.
SPV_1991	CcpA,FucR,RpoD	GO:0005737,GO:0008982,GO:0009401	.
SPV_1992	CcpA,FucR,RpoD	GO:0009401,GO:0016021	.
SPV_1993	CcpA,FucR,RpoD	GO:0005996,GO:0016853,GO:0048029	.
SPV_1994	CcpA,FucR,RpoD	.	.
SPV_1995	CcpA,FucR,RpoD	GO:0005975,GO:0016773	KEGG:00561
SPV_1996	CcpA,FucR,RpoD	GO:0003700,GO:0005622,GO:0006355	.
SPV_2447	.	.	.
SPV_2448	.	.	.
SPV_2449	RpoD	.	.
SPV_2450	.	.	.
SPV_1997	AdcR,RpoD	GO:0007155,GO:0008270,GO:0030001,GO:0046872	.
SPV_1998	AdcR,RpoD	GO:0005887,GO:0042626,GO:0043190,GO:0055085	.
SPV_1999	AdcR,RpoD	GO:0005524,GO:0016887	.
SPV_2000	AdcR,RpoD	GO:0003700,GO:0006355	.
SPV_2002	.	.	.
SPV_2003	.	GO:0019350,GO:0036370	KEGG:00473
SPV_2004	.	.	.
SPV_2005	.	GO:0003824,GO:0005524,GO:0008152,GO:0047473,GO:0070395	KEGG:00473
SPV_2006	RpoD	.	.
SPV_2007	.	GO:0016021,GO:0055085	.
SPV_2008	.	.	.
SPV_2009	.	.	.
SPV_2010	CcpA	.	.
SPV_2011	CcpA	GO:0005215,GO:0006810,GO:0016020	.
SPV_2012	CcpA	GO:0004368,GO:0006072,GO:0009331,GO:0016491,GO:0055114	KEGG:00564
SPV_2013	CcpA	GO:0004370,GO:0005975,GO:0006072,GO:0016773	KEGG:00561
SPV_2014	CcpA	.	.
SPV_2015	.	GO:0005737,GO:0006457,GO:0051082	.
SPV_2016	.	GO:0003824,GO:0008033,GO:0016491,GO:0017150,GO:0050660,GO:0055114	.
SPV_2017	.	GO:0016020	.
SPV_2018	.	GO:0004671,GO:0006481,GO:0016021	.
SPV_2019	.	GO:0000155,GO:0004871,GO:0007165,GO:0016021	.
SPV_2020	.	GO:0000160,GO:0003677,GO:0006355	.
SPV_2021	.	.	.
SPV_2453	.	.	.
SPV_2022	RpoD	GO:0005524,GO:0019538	.
SPV_2023	RpoD	GO:0003677,GO:0006355,GO:0006950	.
SPV_2024	RpoD	GO:0005524,GO:0016887	.
SPV_2025	RpoD	.	.
SPV_2026	RpoD	GO:0006810,GO:0016020	.
SPV_2027	RpoD	.	.
SPV_2028	.	.	.
SPV_2454	.	.	.
SPV_2029	.	GO:0042710	.
SPV_2030	.	GO:0003677,GO:0003678,GO:0005524,GO:0006260	.
SPV_2031	.	GO:0003735,GO:0005622,GO:0005840,GO:0006412	.
SPV_2032	.	GO:0003676	KEGG:00190,KEGG:00970
SPV_2033	CcpA,RpoD	GO:0044238	.
SPV_2034	.	GO:0009116	.
SPV_2035	.	GO:0003677,GO:0005524,GO:0016787	.
SPV_2036	.	.	.
SPV_2037	CmbR,RpoD	GO:0004124,GO:0006535	KEGG:00270,KEGG:00920
SPV_2455	.	.	.
SPV_2039	.	.	.
SPV_2040	.	.	.
SPV_2041	.	GO:0003746,GO:0005515,GO:0005622,GO:0006414	.
SPV_2042	RpoD	GO:0003735,GO:0005622,GO:0005840,GO:0006412,GO:0015935	.
SPV_2458	RpoD	.	.
SPV_2043	.	.	.
SPV_2044	.	GO:0008360,GO:0016021	.
SPV_2045	.	GO:0008360	.
SPV_2046	.	GO:0005215,GO:0006810,GO:0016021	.
SPV_2047	.	GO:0005524,GO:0016887	.
SPV_2048	.	GO:0005524,GO:0016887	.
SPV_2049	.	GO:0008444,GO:0008654,GO:0016020,GO:0016021,GO:0016780	KEGG:00564
SPV_2050	.	GO:0003677	.
SPV_2051	.	GO:0003824,GO:0046872	.
SPV_2052	.	GO:0003824,GO:0046872	.
SPV_2053	.	GO:0003723	.
SPV_2054	.	GO:0003697,GO:0005524,GO:0006281	.
SPV_2055	RpoD	GO:0003824,GO:0003938,GO:0006164,GO:0016491,GO:0055114	KEGG:00053,KEGG:00230,KEGG:00983
SPV_2056	.	GO:0000166,GO:0004812,GO:0004830,GO:0005524,GO:0005737,GO:0006418,GO:0006436	KEGG:00970
SPV_2057	.	GO:0005524,GO:0016887	.
SPV_2058	.	.	.
SPV_2059	.	.	.
SPV_2060	PipR	GO:0003677	.
SPV_2061	.	.	.
SPV_2062	RpoD	.	.
SPV_2063	RpoD	GO:0000160,GO:0003677	.
SPV_2064	RpoD	.	.
SPV_2065	RpoD	GO:0005186	.
SPV_2066	.	.	.
SPV_2067	.	GO:0005737,GO:0006364,GO:0008168	KEGG:00564
SPV_2068	.	GO:0004252,GO:0005515,GO:0006508	.
SPV_2069	.	GO:0003677	.
